# Single-cell RNA sequencing of peripheral blood cells identifies transcriptomic signatures in Parkinson’s disease

**DOI:** 10.64898/2026.03.30.715379

**Authors:** KC Paul, O Wilkins, E Carloni, E Fikse, LA Salas, S Lee, M Feldman, R Thompson, GE Kersey, CA Jeffreys, F Kolling, DM Kasper, JK Lee, M Havrda

**Affiliations:** Department of Molecular and Systems Biology, Geisel School of Medicine at Dartmouth, Hanover, NH; Dartmouth Cancer Center, Dartmouth-Hitchcock Medical Center, Lebanon, NH; Department of Epidemiology, Geisel School of Medicine at Dartmouth, Hanover, NH; Department of Neurology, Dartmouth-Hitchcock Medical Center, Lebanon, NH; Department of Physiology and Pharmacology, College of Veterinary Medicine, University of Georgia, Athens, GA; Department of Biomedical Sciences, University of New England College of Osteopathic Medicine, Portland, ME

**Keywords:** Parkinson’s disease, peripheral immune cells, scRNA-Seq, transcriptomics, immune dysregulation

## Abstract

Parkinson’s disease (PD) is a progressive age-related neurodegenerative disorder characterized by both motor and non-motor symptoms. The poorly understood prodromal period, decades-long progression, and disease-phenotype heterogeneity continue to impede the development of preventive and curative therapies. A growing appreciation of immune system changes during the progression of PD suggests that evaluating peripheral immune cells may help identify signatures relevant to disease etiology. We employed single-cell RNA sequencing to profile the transcriptomes of peripheral blood mononuclear cells (PBMCs) from a cohort of 12 patients with PD and 12 healthy controls, equally distributed by sex. Analysis identified gene expression signatures specific to immune cell lineages in PD when compared with healthy controls. Analysis of the dataset indicated that aspects of the PD-related changes were associated with sex, including metabolic and inflammatory changes. Further analysis of myeloid and T cell subsets identified additional pathways and gene expression profiles associated with PD. Trajectory analysis of the myeloid and T cell datasets indicated significant changes in the distribution of cells across states of gene expression in PD compared with controls. This work provides new evidence of peripheral immune cell changes in PD utilizing high-resolution transcriptomics in a cohort powered to analyze sex as a variable.

**Highlights:** Transcriptomic dataset in a cohort powered to analyze immune phenotype in Parkinson’s disease

Parkinson’s disease-specific gene expression signatures in peripheral immune cell lineages Identification of sex differences in the immune cell transcriptome in Parkinson’s disease

Trajectory analysis identifies changes in immune cell phenotypic distribution in Parkinson’s monocytes

## Supplemental tables for "Single-cell RNA sequencing of peripheral blood cells identifies transcriptomic signatures in Parkinson’s disease"

### Sheet: Sup. Table 1
	p_val	avg_log2FC	pct.1	pct.2	p_val_adj	cluster	gene
1	0	3.19239	0.573	0.08	0	0	CD40LG
2	0	2.91129	0.707	0.118	0	0	MAL
3	0	2.79073	0.627	0.121	0	0	TRABD2A
4	0	5.69689	0.827	0.015	0	1	CD163
5	0	5.56451	0.751	0.014	0	1	STAB1
6	0	5.4822	0.603	0.009	0	1	ASGR2
7	0	5.2183	0.858	0.043	0	2	SH2D1B
8	0	4.89459	0.56	0.025	0	2	NCAM1
9	0	4.60013	0.623	0.049	0	2	MLC1
10	0	3.58224	0.785	0.13	0	3	CD8A
11	0	2.49777	0.588	0.137	0	3	TRGC2
12	0	2.47131	0.627	0.139	0	3	EOMES
13	0	7.35071	0.83	0.015	0	4	IGHD
14	0	7.24392	0.928	0.015	0	4	CD22
15	0	7.23711	0.94	0.016	0	4	FCRL1
16	0	5.1006	0.974	0.119	0	5	BTF3
17	0	4.24851	0.518	0.063	0	5	SNRPF
18	0	4.17349	0.5	0.062	0	5	EIF2S2
19	0	6.60963	0.88	0.015	0	6	CDKN1C
20	0	5.21727	0.506	0.007	0	6	HES4
21	0	5.16231	0.769	0.03	0	6	NEURL1
22	0	4.42215	0.605	0.1	0	7	LRMDA
23	0	4.34987	0.971	0.258	0	7	LST1
24	0	4.25595	0.998	0.857	0	7	FTL
25	0	2.77663	0.911	0.246	0	8	NELL2
26	0	2.30408	0.517	0.103	0	8	NOG
27	0	2.27279	0.869	0.179	0	8	CD8A
28	0	7.30354	0.699	0.009	0	9	FOXP3
29	0	5.032	0.52	0.027	0	9	RTKN2
30	0	2.75479	0.596	0.194	0	9	STAM
31	0	4.60099	0.557	0.031	0	10	CXCR6
32	0	3.35844	0.717	0.112	0	10	CCR5
33	0	3.05085	0.925	0.262	0	10	KLRB1
34	0	1.4596	0.586	0.212	0	11	CSF1R
35	0	1.44473	0.622	0.223	0	11	CPVL
36	0	1.38576	0.541	0.22	0	11	PLXNB2
37	0	1.32551	0.826	0.214	0	12	ADGRG1
38	0	1.29755	0.584	0.147	0	12	TRDC
39	0	1.27615	0.534	0.137	0	12	NCR1
40	0	7.87158	0.728	0.015	0	13	TUBB1
41	0	7.49349	0.761	0.02	0	13	CAVIN2
42	0	6.93217	0.725	0.028	0	13	SPARC
43	0	4.80313	0.556	0.061	0	14	TTC38
44	0	4.10016	0.936	0.193	0	14	GZMB
45	0	3.87404	0.792	0.19	0	14	CMC1
46	0	3.01515	0.664	0.051	0	15	OSBPL10
47	0	2.8641	0.839	0.063	0	15	PAX5
48	0	2.86183	0.88	0.068	0	15	CD22
49	0	8.3015	0.986	0.032	0	16	FCER1A
50	0	7.64139	0.931	0.037	0	16	IL3RA
51	0	7.40474	0.782	0.026	0	16	MMP25
52	0	4.68533	0.503	0.029	0	17	MMP25
53	0	4.43783	0.56	0.048	0	17	CXCR1
54	0	3.95887	0.565	0.085	0	17	CXCR2
55	0	9.73728	0.993	0.044	0	18	JCHAIN
56	0	9.63135	0.587	0.023	0	18	IGHA1
57	0	8.45628	0.973	0.025	0	18	MZB1
58	0	6.42142	0.57	0.023	0	19	VPREB3
59	0	4.62176	0.634	0.089	0	19	ARHGAP24
60	0	4.61774	0.634	0.045	0	19	SPIB
61	0	9.15508	0.792	0.002	0	20	P3H2
62	0	9.01262	0.988	0.009	0	20	PTPRS
63	0	9.01202	0.8	0.004	0	20	LAMP5
64	0	7.97048	0.785	0.007	0	21	MED12L
65	0	7.46398	0.67	0.008	0	21	SPINK2
66	0	7.43431	0.8	0.011	0	21	MEIS1

### Sheet: Sup. Table 2
Identity	Group	Mean Percent Cell Identity	Standard Deviation
B	HC	0.079	0.042
	PD	0.069	0.038
CD4 T	HC	0.344	0.083
	PD	0.376	0.097
CD8 T	HC	0.156	0.097
	PD	0.121	0.091
DC	HC	0.009	0.007
	PD	0.012	0.005
Mono	HC	0.232	0.083
	PD	0.251	0.083
NK	HC	0.144	0.077
	PD	0.132	0.055
Other	HC	0.012	0.007
	PD	0.012	0.009
Other T	HC	0.024	0.01
	PD	0.026	0.016

### Sheet: Sup. Table 3 - B
B cell differential gene expression
Gene symbol	p_val	avg_log2FC	pct.1	pct.2	p_val_adj	gene_name	ensembl_id	go_terms	go_names
TCL1A	2.5591e-140	-0.72048	0.468	0.621	2.73824e-136	TCL1 family AKT coactivator A	ENSG00000100721	GO:0005515; GO:0005654; GO:0005783; GO:0005829; GO:0019901; GO:0033138; GO:0035556; GO:0042802; GO:0043539	protein binding; nucleoplasm; endoplasmic reticulum; cytosol; protein kinase binding; positive regulation of peptidyl-serine phosphorylation; intracellular signal transduction; identical protein binding; protein serine/threonine kinase activator activity
CD96	8.30361e-131	-1.36904	0.137	0.303	8.88487e-127	CD96 molecule	ENSG00000153283	GO:0002728; GO:0005737; GO:0005886; GO:0006954; GO:0006955; GO:0007155; GO:0007160; GO:0032496; GO:0032689	negative regulation of natural killer cell cytokine production; cytoplasm; plasma membrane; inflammatory response; immune response; cell adhesion; cell-matrix adhesion; response to lipopolysaccharide; negative regulation of type II interferon production
ZEB2	6.58136e-91	0.518012	0.602	0.581	7.04206e-87	zinc finger E-box binding homeobox 2	ENSG00000169554	GO:0000122; GO:0000785; GO:0000978; GO:0000981; GO:0001227; GO:0001935; GO:0005515; GO:0005634; GO:0005654; GO:0005730; GO:0005829; GO:0006357; GO:0007399; GO:0010764; GO:0019208; GO:0030511; GO:0036446; GO:0043149; GO:0043542; GO:0045636; GO:0045944; GO:0046872; GO:0048023; GO:0048066; GO:0048143; GO:0048856; GO:0070269; GO:0072537; GO:0090263; GO:0090649; GO:0097324; GO:1903056; GO:1904330; GO:1904520; GO:1905603	negative regulation of transcription by RNA polymerase II; chromatin; RNA polymerase II cis-regulatory region sequence-specific DNA binding; DNA-binding transcription factor activity, RNA polymerase II-specific; DNA-binding transcription repressor activity, RNA polymerase II-specific; endothelial cell proliferation; protein binding; nucleus; nucleoplasm; nucleolus; cytosol; regulation of transcription by RNA polymerase II; nervous system development; negative regulation of fibroblast migration; phosphatase regulator activity; positive regulation of transforming growth factor beta receptor signaling pathway; myofibroblast differentiation; stress fiber assembly; endothelial cell migration; positive regulation of melanocyte differentiation; positive regulation of transcription by RNA polymerase II; metal ion binding; positive regulation of melanin biosynthetic process; developmental pigmentation; astrocyte activation; anatomical structure development; pyroptosis; fibroblast activation; positive regulation of canonical Wnt signaling pathway; response to oxygen-glucose deprivation; melanocyte migration; regulation of melanosome organization; positive regulation of myofibroblast contraction; regulation of myofibroblast cell apoptotic process; regulation of blood-brain barrier permeability
CD52	8.35483e-91	-0.3589	0.981	0.985	8.93967e-87	CD52 molecule	ENSG00000169442	GO:0005576; GO:0005886; GO:0007204; GO:0016020; GO:0045730; GO:0097225; GO:0098552	extracellular region; plasma membrane; positive regulation of cytosolic calcium ion concentration; membrane; respiratory burst; sperm midpiece; side of membrane
FGR	2.28111e-81	0.730458	0.504	0.426	2.44078e-77	FGR proto-oncogene, Src family tyrosine kinase	ENSG00000000938	GO:0001784; GO:0001819; GO:0002768; GO:0002862; GO:0004713; GO:0004715; GO:0005102; GO:0005515; GO:0005524; GO:0005576; GO:0005743; GO:0005758; GO:0005829; GO:0005856; GO:0005886; GO:0006468; GO:0007169; GO:0007229; GO:0008360; GO:0009615; GO:0015629; GO:0016235; GO:0018108; GO:0019901; GO:0030154; GO:0030282; GO:0030335; GO:0032587; GO:0032815; GO:0034774; GO:0034987; GO:0034988; GO:0038096; GO:0043306; GO:0045087; GO:0045088; GO:0045859; GO:0046777; GO:0048705; GO:0050764; GO:0050830; GO:0051450; GO:0051897; GO:0070062	phosphotyrosine residue binding; positive regulation of cytokine production; immune response-regulating cell surface receptor signaling pathway; negative regulation of inflammatory response to antigenic stimulus; protein tyrosine kinase activity; non-membrane spanning protein tyrosine kinase activity; signaling receptor binding; protein binding; ATP binding; extracellular region; mitochondrial inner membrane; mitochondrial intermembrane space; cytosol; cytoskeleton; plasma membrane; protein phosphorylation; transmembrane receptor protein tyrosine kinase signaling pathway; integrin-mediated signaling pathway; regulation of cell shape; response to virus; actin cytoskeleton; aggresome; peptidyl-tyrosine phosphorylation; protein kinase binding; cell differentiation; bone mineralization; positive regulation of cell migration; ruffle membrane; negative regulation of natural killer cell activation; secretory granule lumen; immunoglobulin receptor binding; Fc-gamma receptor I complex binding; Fc-gamma receptor signaling pathway involved in phagocytosis; positive regulation of mast cell degranulation; innate immune response; regulation of innate immune response; regulation of protein kinase activity; protein autophosphorylation; skeletal system morphogenesis; regulation of phagocytosis; defense response to Gram-positive bacterium; myoblast proliferation; positive regulation of phosphatidylinositol 3-kinase/protein kinase B signal transduction; extracellular exosome
CDK14	3.80211e-80	0.453019	0.592	0.565	4.06826e-76	cyclin dependent kinase 14	ENSG00000058091	GO:0000086; GO:0000307; GO:0000308; GO:0004693; GO:0005515; GO:0005524; GO:0005634; GO:0005654; GO:0005737; GO:0005829; GO:0005886; GO:0006468; GO:0016055; GO:0016310; GO:0030332; GO:0051301; GO:0051726; GO:0060828; GO:0106310	G2/M transition of mitotic cell cycle; cyclin-dependent protein kinase holoenzyme complex; cytoplasmic cyclin-dependent protein kinase holoenzyme complex; cyclin-dependent protein serine/threonine kinase activity; protein binding; ATP binding; nucleus; nucleoplasm; cytoplasm; cytosol; plasma membrane; protein phosphorylation; Wnt signaling pathway; phosphorylation; cyclin binding; cell division; regulation of cell cycle; regulation of canonical Wnt signaling pathway; protein serine kinase activity
RNASE6	1.02842e-77	-0.37534	0.438	0.595	1.10041e-73	ribonuclease A family member k6	ENSG00000169413	GO:0003676; GO:0004519; GO:0004540; GO:0005576; GO:0005615; GO:0005764; GO:0006401; GO:0006952; GO:0019731; GO:0031410; GO:0045087; GO:0050829; GO:0050830; GO:0051607; GO:0061844	nucleic acid binding; endonuclease activity; RNA nuclease activity; extracellular region; extracellular space; lysosome; RNA catabolic process; defense response; antibacterial humoral response; cytoplasmic vesicle; innate immune response; defense response to Gram-negative bacterium; defense response to Gram-positive bacterium; defense response to virus; antimicrobial humoral immune response mediated by antimicrobial peptide
MPP6	7.34755e-77	0.947217	0.271	0.208	7.86187e-73	NA	NA	NA	NA
SCIMP	1.54562e-75	0.606358	0.556	0.434	1.65381e-71	SLP adaptor and CSK interacting membrane protein	ENSG00000161929	GO:0001726; GO:0001772; GO:0002720; GO:0002732; GO:0005515; GO:0016020; GO:0030175; GO:0031256; GO:0031259; GO:0031666; GO:0032735; GO:0032755; GO:0032874; GO:0034138; GO:0034142; GO:0034154; GO:0038123; GO:0043235; GO:0045335; GO:0060090; GO:0070374; GO:0071226; GO:0097197	ruffle; immunological synapse; positive regulation of cytokine production involved in immune response; positive regulation of dendritic cell cytokine production; protein binding; membrane; filopodium; leading edge membrane; uropod membrane; positive regulation of lipopolysaccharide-mediated signaling pathway; positive regulation of interleukin-12 production; positive regulation of interleukin-6 production; positive regulation of stress-activated MAPK cascade; toll-like receptor 3 signaling pathway; toll-like receptor 4 signaling pathway; toll-like receptor 7 signaling pathway; toll-like receptor TLR1:TLR2 signaling pathway; receptor complex; phagocytic vesicle; molecular adaptor activity; positive regulation of ERK1 and ERK2 cascade; cellular response to molecule of fungal origin; tetraspanin-enriched microdomain
IGHD	1.88578e-74	-0.418216	0.747	0.821	2.01779e-70	immunoglobulin heavy constant delta	ENSG00000211898	GO:0002250; GO:0003823; GO:0005615; GO:0005886; GO:0006955; GO:0016064; GO:0032732; GO:0050853; GO:0070062; GO:0071738; GO:0072562	adaptive immune response; antigen binding; extracellular space; plasma membrane; immune response; immunoglobulin mediated immune response; positive regulation of interleukin-1 production; B cell receptor signaling pathway; extracellular exosome; IgD immunoglobulin complex; blood microparticle
SERF2	1.1877e-73	-0.774785	0.201	0.338	1.27084e-69	small EDRK-rich factor 2	ENSG00000140264	GO:0003674; GO:0005634; GO:0005829; GO:0031648	molecular_function; nucleus; cytosol; protein destabilization
THEMIS2	1.96713e-72	0.935481	0.29	0.202	2.10483e-68	thymocyte selection associated family member 2	ENSG00000130775	GO:0005515; GO:0005634; GO:0005737; GO:0006954; GO:0007155; GO:0050852; GO:0050864	protein binding; nucleus; cytoplasm; inflammatory response; cell adhesion; T cell receptor signaling pathway; regulation of B cell activation
TAPT1	3.05604e-72	-0.510161	0.366	0.518	3.26996e-68	transmembrane anterior posterior transformation 1	ENSG00000169762	GO:0001503; GO:0005654; GO:0005813; GO:0005829; GO:0007186; GO:0014032; GO:0016020; GO:0016520; GO:0030030; GO:0036064; GO:0045724; GO:0048706; GO:0051216; GO:0061036; GO:1903012	ossification; nucleoplasm; centrosome; cytosol; G protein-coupled receptor signaling pathway; neural crest cell development; membrane; growth hormone-releasing hormone receptor activity; cell projection organization; ciliary basal body; positive regulation of cilium assembly; embryonic skeletal system development; cartilage development; positive regulation of cartilage development; positive regulation of bone development
SP140L	4.21808e-68	-0.527388	0.413	0.56	4.51335e-64	SP140 nuclear body protein like	ENSG00000185404	GO:0000981; GO:0003677; GO:0005634; GO:0006357; GO:0046872	DNA-binding transcription factor activity, RNA polymerase II-specific; DNA binding; nucleus; regulation of transcription by RNA polymerase II; metal ion binding
PLP2	8.62998e-64	-0.347185	0.338	0.468	9.23408e-60	proteolipid protein 2	ENSG00000102007	GO:0005515; GO:0005783; GO:0005789; GO:0005886; GO:0006811; GO:0006935; GO:0015075; GO:0016020; GO:0019221; GO:0019956; GO:0034220	protein binding; endoplasmic reticulum; endoplasmic reticulum membrane; plasma membrane; monoatomic ion transport; chemotaxis; monoatomic ion transmembrane transporter activity; membrane; cytokine-mediated signaling pathway; chemokine binding; monoatomic ion transmembrane transport
IL4R	2.19188e-63	-0.415473	0.263	0.39	2.34531e-59	interleukin 4 receptor	ENSG00000077238	GO:0002532; GO:0002639; GO:0004896; GO:0004913; GO:0005515; GO:0005576; GO:0005654; GO:0005886; GO:0006955; GO:0007165; GO:0009897; GO:0016064; GO:0019221; GO:0032722; GO:0034451; GO:0035771; GO:0042832; GO:0043032; GO:0043235; GO:0043306; GO:0045063; GO:0045064; GO:0045626; GO:0045630; GO:0120162; GO:1901741	production of molecular mediator involved in inflammatory response; positive regulation of immunoglobulin production; cytokine receptor activity; interleukin-4 receptor activity; protein binding; extracellular region; nucleoplasm; plasma membrane; immune response; signal transduction; external side of plasma membrane; immunoglobulin mediated immune response; cytokine-mediated signaling pathway; positive regulation of chemokine production; centriolar satellite; interleukin-4-mediated signaling pathway; defense response to protozoan; positive regulation of macrophage activation; receptor complex; positive regulation of mast cell degranulation; T-helper 1 cell differentiation; T-helper 2 cell differentiation; negative regulation of T-helper 1 cell differentiation; positive regulation of T-helper 2 cell differentiation; positive regulation of cold-induced thermogenesis; positive regulation of myoblast fusion
NONO	2.95186e-61	-0.512969	0.239	0.363	3.15849e-57	non-POU domain containing octamer binding	ENSG00000147140	GO:0001650; GO:0002218; GO:0003677; GO:0003682; GO:0003723; GO:0005515; GO:0005634; GO:0005654; GO:0005694; GO:0006281; GO:0006310; GO:0006355; GO:0006397; GO:0007623; GO:0008380; GO:0016020; GO:0016363; GO:0016607; GO:0042382; GO:0042752; GO:0042802; GO:0045087; GO:0045892; GO:0071456; GO:0090575; GO:0106222; GO:1903377; GO:1904385	fibrillar center; activation of innate immune response; DNA binding; chromatin binding; RNA binding; protein binding; nucleus; nucleoplasm; chromosome; DNA repair; DNA recombination; regulation of DNA-templated transcription; mRNA processing; circadian rhythm; RNA splicing; membrane; nuclear matrix; nuclear speck; paraspeckles; regulation of circadian rhythm; identical protein binding; innate immune response; negative regulation of DNA-templated transcription; cellular response to hypoxia; RNA polymerase II transcription regulator complex; lncRNA binding; negative regulation of oxidative stress-induced neuron intrinsic apoptotic signaling pathway; cellular response to angiotensin
ARHGAP25	1.70742e-58	0.369664	0.61	0.583	1.82694e-54	Rho GTPase activating protein 25	ENSG00000163219	GO:0001891; GO:0005096; GO:0006911; GO:0007015; GO:0007165; GO:0051058; GO:0090630	phagocytic cup; GTPase activator activity; phagocytosis, engulfment; actin filament organization; signal transduction; negative regulation of small GTPase mediated signal transduction; activation of GTPase activity
APLP2	3.42688e-58	-0.351173	0.412	0.547	3.66676e-54	amyloid beta precursor like protein 2	ENSG00000084234	GO:0003677; GO:0004867; GO:0005515; GO:0005634; GO:0005788; GO:0005886; GO:0007186; GO:0007409; GO:0007417; GO:0008201; GO:0016020; GO:0031092; GO:0042802; GO:0046914; GO:0070062	DNA binding; serine-type endopeptidase inhibitor activity; protein binding; nucleus; endoplasmic reticulum lumen; plasma membrane; G protein-coupled receptor signaling pathway; axonogenesis; central nervous system development; heparin binding; membrane; platelet alpha granule membrane; identical protein binding; transition metal ion binding; extracellular exosome
SUB1	1.45697e-56	-0.713104	0.285	0.413	1.55896e-52	SUB1 regulator of transcription	ENSG00000113387	GO:0000978; GO:0001111; GO:0003697; GO:0003713; GO:0003723; GO:0005515; GO:0005634; GO:0005654; GO:0005667; GO:0005730; GO:0006357; GO:0042802; GO:0051053; GO:0060261; GO:0070062; GO:1905463	RNA polymerase II cis-regulatory region sequence-specific DNA binding; RNA polymerase II promoter clearance; single-stranded DNA binding; transcription coactivator activity; RNA binding; protein binding; nucleus; nucleoplasm; transcription regulator complex; nucleolus; regulation of transcription by RNA polymerase II; identical protein binding; negative regulation of DNA metabolic process; positive regulation of transcription initiation by RNA polymerase II; extracellular exosome; negative regulation of DNA duplex unwinding
AIM2	2.46677e-54	0.577224	0.454	0.332	2.63944e-50	absent in melanoma 2	ENSG00000163568	GO:0002218; GO:0002221; GO:0002230; GO:0003690; GO:0005515; GO:0005654; GO:0005737; GO:0005739; GO:0005829; GO:0006954; GO:0006955; GO:0006974; GO:0007420; GO:0032088; GO:0032731; GO:0033209; GO:0035458; GO:0035591; GO:0035861; GO:0038187; GO:0042802; GO:0043029; GO:0045087; GO:0050729; GO:0050795; GO:0051092; GO:0051607; GO:0051898; GO:0070050; GO:0070269; GO:0071466; GO:0097169; GO:0140608; GO:0140970; GO:1904270; GO:2001056	activation of innate immune response; pattern recognition receptor signaling pathway; positive regulation of defense response to virus by host; double-stranded DNA binding; protein binding; nucleoplasm; cytoplasm; mitochondrion; cytosol; inflammatory response; immune response; DNA damage response; brain development; negative regulation of NF-kappaB transcription factor activity; positive regulation of interleukin-1 beta production; tumor necrosis factor-mediated signaling pathway; cellular response to interferon-beta; signaling adaptor activity; site of double-strand break; pattern recognition receptor activity; identical protein binding; T cell homeostasis; innate immune response; positive regulation of inflammatory response; regulation of behavior; positive regulation of NF-kappaB transcription factor activity; defense response to virus; negative regulation of phosphatidylinositol 3-kinase/protein kinase B signal transduction; neuron cellular homeostasis; pyroptosis; cellular response to xenobiotic stimulus; AIM2 inflammasome complex; cysteine-type endopeptidase activator activity; AIM2 inflammasome complex assembly; pyroptosome complex assembly; positive regulation of cysteine-type endopeptidase activity
PRAG1	3.61149e-54	0.82214	0.269	0.187	3.86429e-50	PEAK1 related, kinase-activating pseudokinase 1	ENSG00000275342	GO:0004672; GO:0005515; GO:0005634; GO:0005737; GO:0005829; GO:0005925; GO:0006468; GO:0008360; GO:0008593; GO:0010977; GO:0016477; GO:0035025; GO:0042802; GO:2000145	protein kinase activity; protein binding; nucleus; cytoplasm; cytosol; focal adhesion; protein phosphorylation; regulation of cell shape; regulation of Notch signaling pathway; negative regulation of neuron projection development; cell migration; positive regulation of Rho protein signal transduction; identical protein binding; regulation of cell motility
MYLIP	8.6353e-54	0.584706	0.306	0.275	9.23978e-50	myosin regulatory light chain interacting protein	ENSG00000007944	GO:0004842; GO:0005515; GO:0005829; GO:0005856; GO:0005886; GO:0006511; GO:0007399; GO:0008092; GO:0010977; GO:0010989; GO:0016567; GO:0031648; GO:0032803; GO:0042632; GO:0045732; GO:0046872; GO:0061630	ubiquitin-protein transferase activity; protein binding; cytosol; cytoskeleton; plasma membrane; ubiquitin-dependent protein catabolic process; nervous system development; cytoskeletal protein binding; negative regulation of neuron projection development; negative regulation of low-density lipoprotein particle clearance; protein ubiquitination; protein destabilization; regulation of low-density lipoprotein particle receptor catabolic process; cholesterol homeostasis; positive regulation of protein catabolic process; metal ion binding; ubiquitin protein ligase activity
SGPP1	3.54793e-53	0.604891	0.438	0.336	3.79628e-49	sphingosine-1-phosphate phosphatase 1	ENSG00000126821	GO:0005789; GO:0005886; GO:0006665; GO:0006668; GO:0006670; GO:0035621; GO:0042392; GO:0045616; GO:0045682; GO:0046839; GO:0070780; GO:0097191; GO:0097193	endoplasmic reticulum membrane; plasma membrane; sphingolipid metabolic process; sphinganine-1-phosphate metabolic process; sphingosine metabolic process; ER to Golgi ceramide transport; sphingosine-1-phosphate phosphatase activity; regulation of keratinocyte differentiation; regulation of epidermis development; phospholipid dephosphorylation; dihydrosphingosine-1-phosphate phosphatase activity; extrinsic apoptotic signaling pathway; intrinsic apoptotic signaling pathway
YBX3	7.41805e-52	-0.395846	0.292	0.411	7.93731e-48	Y-box binding protein 3	ENSG00000060138	GO:0000122; GO:0000977; GO:0001701; GO:0003676; GO:0003723; GO:0003730; GO:0005515; GO:0005634; GO:0005737; GO:0005829; GO:0005923; GO:0006915; GO:0007283; GO:0008584; GO:0009566; GO:0010468; GO:0031267; GO:0035234; GO:0045202; GO:0046622; GO:0048471; GO:0048642; GO:0060546; GO:0070935; GO:0071356; GO:0071474; GO:1902219; GO:1905538; GO:2000242; GO:2000767	negative regulation of transcription by RNA polymerase II; RNA polymerase II transcription regulatory region sequence-specific DNA binding; in utero embryonic development; nucleic acid binding; RNA binding; mRNA 3'-UTR binding; protein binding; nucleus; cytoplasm; cytosol; bicellular tight junction; apoptotic process; spermatogenesis; male gonad development; fertilization; regulation of gene expression; small GTPase binding; ectopic germ cell programmed cell death; synapse; positive regulation of organ growth; perinuclear region of cytoplasm; negative regulation of skeletal muscle tissue development; negative regulation of necroptotic process; 3'-UTR-mediated mRNA stabilization; cellular response to tumor necrosis factor; cellular hyperosmotic response; negative regulation of intrinsic apoptotic signaling pathway in response to osmotic stress; polysome binding; negative regulation of reproductive process; positive regulation of cytoplasmic translation
FNBP1	1.09859e-51	0.276134	0.732	0.715	1.17549e-47	formin binding protein 1	ENSG00000187239	GO:0005515; GO:0005764; GO:0005829; GO:0005856; GO:0005886; GO:0005905; GO:0005938; GO:0006897; GO:0007165; GO:0008289; GO:0031410; GO:0042802; GO:0043231	protein binding; lysosome; cytosol; cytoskeleton; plasma membrane; clathrin-coated pit; cell cortex; endocytosis; signal transduction; lipid binding; cytoplasmic vesicle; identical protein binding; intracellular membrane-bounded organelle
PLPP5	9.97104e-51	-0.348776	0.611	0.723	1.0669e-46	phospholipid phosphatase 5	ENSG00000147535	GO:0000810; GO:0005515; GO:0005737; GO:0005886; GO:0006644; GO:0008195; GO:0016020; GO:0046839	diacylglycerol diphosphate phosphatase activity; protein binding; cytoplasm; plasma membrane; phospholipid metabolic process; phosphatidate phosphatase activity; membrane; phospholipid dephosphorylation
C16orf74	1.17168e-50	-0.464761	0.16	0.252	1.25369e-46	chromosome 16 open reading frame 74	ENSG00000154102	GO:0005515	protein binding
BOD1L1	2.04366e-50	-0.384269	0.315	0.433	2.18671e-46	biorientation of chromosomes in cell division 1 like 1	ENSG00000038219	GO:0005515; GO:0005654; GO:0005694; GO:0006281; GO:0006974; GO:0031297; GO:0048188	protein binding; nucleoplasm; chromosome; DNA repair; DNA damage response; replication fork processing; Set1C/COMPASS complex
PDK1	1.3683e-49	-0.528542	0.212	0.321	1.46409e-45	pyruvate dehydrogenase kinase 1	ENSG00000152256	GO:0004672; GO:0004740; GO:0005515; GO:0005524; GO:0005739; GO:0005759; GO:0005967; GO:0006006; GO:0006468; GO:0008283; GO:0008631; GO:0010510; GO:0010906; GO:0016310; GO:0097411	protein kinase activity; pyruvate dehydrogenase (acetyl-transferring) kinase activity; protein binding; ATP binding; mitochondrion; mitochondrial matrix; mitochondrial pyruvate dehydrogenase complex; glucose metabolic process; protein phosphorylation; cell population proliferation; intrinsic apoptotic signaling pathway in response to oxidative stress; regulation of acetyl-CoA biosynthetic process from pyruvate; regulation of glucose metabolic process; phosphorylation; hypoxia-inducible factor-1alpha signaling pathway
ST3GAL5	1.49742e-49	0.487561	0.356	0.317	1.60224e-45	ST3 beta-galactoside alpha-2,3-sialyltransferase 5	ENSG00000115525	GO:0000139; GO:0001574; GO:0003836; GO:0006486; GO:0006688; GO:0008373; GO:0016020; GO:0047291	Golgi membrane; ganglioside biosynthetic process; beta-galactoside (CMP) alpha-2,3-sialyltransferase activity; protein glycosylation; glycosphingolipid biosynthetic process; sialyltransferase activity; membrane; lactosylceramide alpha-2,3-sialyltransferase activity
SRP9	1.77555e-49	-0.336171	0.234	0.332	1.89984e-45	signal recognition particle 9	ENSG00000143742	GO:0003723; GO:0005047; GO:0005515; GO:0005785; GO:0005786; GO:0005829; GO:0006614; GO:0008312; GO:0045900	RNA binding; signal recognition particle binding; protein binding; signal recognition particle receptor complex; signal recognition particle, endoplasmic reticulum targeting; cytosol; SRP-dependent cotranslational protein targeting to membrane; 7S RNA binding; negative regulation of translational elongation
PLEK	3.09398e-49	0.38597	0.599	0.559	3.31056e-45	pleckstrin	ENSG00000115956	GO:0002244; GO:0002576; GO:0005080; GO:0005515; GO:0005576; GO:0005737; GO:0005829; GO:0005886; GO:0006904; GO:0007229; GO:0010572; GO:0010920; GO:0010925; GO:0016020; GO:0030030; GO:0030036; GO:0030836; GO:0030845; GO:0030866; GO:0031529; GO:0032233; GO:0032587; GO:0033625; GO:0042803; GO:0043325; GO:0045744; GO:0046488; GO:0050849; GO:0060305; GO:0070493; GO:0070527; GO:0070528; GO:0070560	hematopoietic progenitor cell differentiation; platelet degranulation; protein kinase C binding; protein binding; extracellular region; cytoplasm; cytosol; plasma membrane; vesicle docking involved in exocytosis; integrin-mediated signaling pathway; positive regulation of platelet activation; negative regulation of inositol phosphate biosynthetic process; positive regulation of inositol-polyphosphate 5-phosphatase activity; membrane; cell projection organization; actin cytoskeleton organization; positive regulation of actin filament depolymerization; phospholipase C-inhibiting G protein-coupled receptor signaling pathway; cortical actin cytoskeleton organization; ruffle organization; positive regulation of actin filament bundle assembly; ruffle membrane; positive regulation of integrin activation; protein homodimerization activity; phosphatidylinositol-3,4-bisphosphate binding; negative regulation of G protein-coupled receptor signaling pathway; phosphatidylinositol metabolic process; negative regulation of calcium-mediated signaling; regulation of cell diameter; thrombin-activated receptor signaling pathway; platelet aggregation; protein kinase C signaling; protein secretion by platelet
ANP32A	3.93238e-49	-0.577759	0.173	0.274	4.20764e-45	acidic nuclear phosphoprotein 32 family member A	ENSG00000140350	GO:0003723; GO:0005515; GO:0005634; GO:0005654; GO:0005737; GO:0005783; GO:0006913; GO:0035556; GO:0042393; GO:0042981; GO:0048471	RNA binding; protein binding; nucleus; nucleoplasm; cytoplasm; endoplasmic reticulum; nucleocytoplasmic transport; intracellular signal transduction; histone binding; regulation of apoptotic process; perinuclear region of cytoplasm
DAPP1	1.96851e-48	0.298922	0.655	0.661	2.10631e-44	dual adaptor of phosphotyrosine and 3-phosphoinositides 1	ENSG00000070190	GO:0005515; GO:0005543; GO:0005547; GO:0005829; GO:0005886; GO:0006470; GO:0007165; GO:0043325	protein binding; phospholipid binding; phosphatidylinositol-3,4,5-trisphosphate binding; cytosol; plasma membrane; protein dephosphorylation; signal transduction; phosphatidylinositol-3,4-bisphosphate binding
GPR160	6.331e-48	-0.367289	0.191	0.283	6.77417e-44	G protein-coupled receptor 160	ENSG00000173890	GO:0004930; GO:0005515; GO:0005886; GO:0007186; GO:0043235	G protein-coupled receptor activity; protein binding; plasma membrane; G protein-coupled receptor signaling pathway; receptor complex
PRKAR1A	8.08596e-48	0.276111	0.596	0.584	8.65198e-44	protein kinase cAMP-dependent type I regulatory subunit alpha	ENSG00000108946	GO:0001707; GO:0001772; GO:0004862; GO:0005515; GO:0005737; GO:0005771; GO:0005813; GO:0005829; GO:0005930; GO:0005952; GO:0006357; GO:0007189; GO:0008603; GO:0010629; GO:0016020; GO:0019904; GO:0030552; GO:0031588; GO:0031594; GO:0031625; GO:0032024; GO:0032991; GO:0034236; GO:0035556; GO:0044853; GO:0045214; GO:0046007; GO:0060038; GO:0071377; GO:0097224; GO:0097546; GO:0098978; GO:2000480	mesoderm formation; immunological synapse; cAMP-dependent protein kinase inhibitor activity; protein binding; cytoplasm; multivesicular body; centrosome; cytosol; axoneme; cAMP-dependent protein kinase complex; regulation of transcription by RNA polymerase II; adenylate cyclase-activating G protein-coupled receptor signaling pathway; cAMP-dependent protein kinase regulator activity; negative regulation of gene expression; membrane; protein domain specific binding; cAMP binding; nucleotide-activated protein kinase complex; neuromuscular junction; ubiquitin protein ligase binding; positive regulation of insulin secretion; protein-containing complex; protein kinase A catalytic subunit binding; intracellular signal transduction; plasma membrane raft; sarcomere organization; negative regulation of activated T cell proliferation; cardiac muscle cell proliferation; cellular response to glucagon stimulus; sperm connecting piece; ciliary base; glutamatergic synapse; negative regulation of cAMP-dependent protein kinase activity
DDIAS	1.18654e-47	1.89165	0.073	0.034	1.26959e-43	DNA damage induced apoptosis suppressor	ENSG00000165490	GO:0003674; GO:0005575; GO:0005634; GO:0005737; GO:0006915; GO:0007049; GO:0051726; GO:0097752; GO:1902230	molecular_function; cellular_component; nucleus; cytoplasm; apoptotic process; cell cycle; regulation of cell cycle; regulation of DNA stability; negative regulation of intrinsic apoptotic signaling pathway in response to DNA damage
MEGF6	8.37504e-47	-0.448574	0.158	0.246	8.96129e-43	multiple EGF like domains 6	ENSG00000162591	GO:0005509; GO:0005515; GO:0005575; GO:0005576; GO:0008150	calcium ion binding; protein binding; cellular_component; extracellular region; biological_process
TENT5C	6.85996e-46	-0.853189	0.305	0.417	7.34016e-42	terminal nucleotidyltransferase 5C	ENSG00000183508	GO:0001701; GO:0003723; GO:0005515; GO:0005634; GO:0005654; GO:0005737; GO:0005813; GO:0045596; GO:0048255; GO:1990817	in utero embryonic development; RNA binding; protein binding; nucleus; nucleoplasm; cytoplasm; centrosome; negative regulation of cell differentiation; mRNA stabilization; poly(A) RNA polymerase activity
CD37	1.49329e-45	-0.229483	0.994	0.989	1.59782e-41	CD37 molecule	ENSG00000104894	GO:0001772; GO:0005515; GO:0016020; GO:0070062	immunological synapse; protein binding; membrane; extracellular exosome
FADS2	1.91709e-45	2.48486	0.048	0.012	2.05129e-41	fatty acid desaturase 2	ENSG00000134824	GO:0004768; GO:0005789; GO:0005886; GO:0006629; GO:0006636; GO:0016020; GO:0016213; GO:0016717; GO:0036109; GO:0043651	stearoyl-CoA 9-desaturase activity; endoplasmic reticulum membrane; plasma membrane; lipid metabolic process; unsaturated fatty acid biosynthetic process; membrane; linoleoyl-CoA desaturase activity; oxidoreductase activity, acting on paired donors, with oxidation of a pair of donors resulting in the reduction of molecular oxygen to two molecules of water; alpha-linolenic acid metabolic process; linoleic acid metabolic process
CD38	2.86535e-45	-1.0112	0.149	0.243	3.06593e-41	CD38 molecule	ENSG00000004468	GO:0001666; GO:0003953; GO:0005886; GO:0007165; GO:0007204; GO:0007565; GO:0009410; GO:0009986; GO:0010977; GO:0014824; GO:0016020; GO:0016323; GO:0016740; GO:0016849; GO:0019674; GO:0030307; GO:0030890; GO:0032024; GO:0032355; GO:0032526; GO:0032570; GO:0033194; GO:0042100; GO:0042802; GO:0043066; GO:0045779; GO:0045892; GO:0045893; GO:0045907; GO:0050135; GO:0050853; GO:0060292; GO:0061809; GO:0070062; GO:0070555; GO:0097190	response to hypoxia; NAD+ nucleosidase activity; plasma membrane; signal transduction; positive regulation of cytosolic calcium ion concentration; female pregnancy; response to xenobiotic stimulus; cell surface; negative regulation of neuron projection development; artery smooth muscle contraction; membrane; basolateral plasma membrane; transferase activity; phosphorus-oxygen lyase activity; NAD metabolic process; positive regulation of cell growth; positive regulation of B cell proliferation; positive regulation of insulin secretion; response to estradiol; response to retinoic acid; response to progesterone; response to hydroperoxide; B cell proliferation; identical protein binding; negative regulation of apoptotic process; negative regulation of bone resorption; negative regulation of DNA-templated transcription; positive regulation of DNA-templated transcription; positive regulation of vasoconstriction; NADP+ nucleosidase activity; B cell receptor signaling pathway; long-term synaptic depression; NAD+ nucleotidase, cyclic ADP-ribose generating; extracellular exosome; response to interleukin-1; apoptotic signaling pathway
TUBA1B	7.25531e-45	-0.717383	0.156	0.253	7.76318e-41	tubulin alpha 1b	ENSG00000123416	GO:0000226; GO:0000278; GO:0003725; GO:0003924; GO:0005198; GO:0005200; GO:0005515; GO:0005525; GO:0005737; GO:0005874; GO:0005881; GO:0007017; GO:0015630; GO:0030705; GO:0031625; GO:0051301; GO:0071353	microtubule cytoskeleton organization; mitotic cell cycle; double-stranded RNA binding; GTPase activity; structural molecule activity; structural constituent of cytoskeleton; protein binding; GTP binding; cytoplasm; microtubule; cytoplasmic microtubule; microtubule-based process; microtubule cytoskeleton; cytoskeleton-dependent intracellular transport; ubiquitin protein ligase binding; cell division; cellular response to interleukin-4
PHEX	1.8159e-44	1.9331	0.062	0.017	1.94301e-40	phosphate regulating endopeptidase X-linked	ENSG00000102174	GO:0001501; GO:0004222; GO:0005515; GO:0005783; GO:0005794; GO:0005886; GO:0006508; GO:0007267; GO:0008270; GO:0016485; GO:0019637; GO:0030282; GO:0030324; GO:0036211; GO:0042476; GO:0048471; GO:0060348; GO:0060416; GO:0071305; GO:0071374; GO:1904383; GO:1990418	skeletal system development; metalloendopeptidase activity; protein binding; endoplasmic reticulum; Golgi apparatus; plasma membrane; proteolysis; cell-cell signaling; zinc ion binding; protein processing; organophosphate metabolic process; bone mineralization; lung development; protein modification process; odontogenesis; perinuclear region of cytoplasm; bone development; response to growth hormone; cellular response to vitamin D; cellular response to parathyroid hormone stimulus; response to sodium phosphate; response to insulin-like growth factor stimulus
TSPAN13	1.81827e-44	-0.229308	0.421	0.533	1.94555e-40	tetraspanin 13	ENSG00000106537	GO:0005246; GO:0005886; GO:0016020; GO:1903169	calcium channel regulator activity; plasma membrane; membrane; regulation of calcium ion transmembrane transport
ARPC4	3.08268e-44	0.167055	0.53	0.554	3.29846e-40	actin related protein 2/3 complex subunit 4	ENSG00000241553	GO:0005200; GO:0005515; GO:0005634; GO:0005829; GO:0005885; GO:0019899; GO:0030041; GO:0030674; GO:0034314; GO:0035861; GO:0042995; GO:0045010; GO:0051015; GO:0070062	structural constituent of cytoskeleton; protein binding; nucleus; cytosol; Arp2/3 protein complex; enzyme binding; actin filament polymerization; protein-macromolecule adaptor activity; Arp2/3 complex-mediated actin nucleation; site of double-strand break; cell projection; actin nucleation; actin filament binding; extracellular exosome
SLC7A7	3.21442e-44	0.609543	0.335	0.27	3.43943e-40	solute carrier family 7 member 7	ENSG00000155465	GO:0000821; GO:0003333; GO:0005886; GO:0015174; GO:0015179; GO:0015820; GO:0016323; GO:0061459; GO:1903826; GO:1990822	regulation of arginine metabolic process; amino acid transmembrane transport; plasma membrane; basic amino acid transmembrane transporter activity; L-amino acid transmembrane transporter activity; leucine transport; basolateral plasma membrane; L-arginine transmembrane transporter activity; L-arginine transmembrane transport; basic amino acid transmembrane transport
AMFR	3.67865e-44	0.257469	0.688	0.678	3.93615e-40	autocrine motility factor receptor	ENSG00000159461	GO:0000151; GO:0000209; GO:0004842; GO:0005515; GO:0005783; GO:0005789; GO:0005794; GO:0005829; GO:0006511; GO:0007165; GO:0007611; GO:0016020; GO:0016055; GO:0030425; GO:0030426; GO:0030674; GO:0030968; GO:0032991; GO:0034450; GO:0036503; GO:0036513; GO:0038023; GO:0038061; GO:0042802; GO:0043025; GO:0043130; GO:0044314; GO:0046872; GO:0048471; GO:0051087; GO:0051865; GO:0061630; GO:0070936; GO:0090090; GO:1904288; GO:1990381; GO:2000638	ubiquitin ligase complex; protein polyubiquitination; ubiquitin-protein transferase activity; protein binding; endoplasmic reticulum; endoplasmic reticulum membrane; Golgi apparatus; cytosol; ubiquitin-dependent protein catabolic process; signal transduction; learning or memory; membrane; Wnt signaling pathway; dendrite; growth cone; protein-macromolecule adaptor activity; endoplasmic reticulum unfolded protein response; protein-containing complex; ubiquitin-ubiquitin ligase activity; ERAD pathway; Derlin-1 retrotranslocation complex; signaling receptor activity; non-canonical NF-kappaB signal transduction; identical protein binding; neuronal cell body; ubiquitin binding; protein K27-linked ubiquitination; metal ion binding; perinuclear region of cytoplasm; protein-folding chaperone binding; protein autoubiquitination; ubiquitin protein ligase activity; protein K48-linked ubiquitination; negative regulation of canonical Wnt signaling pathway; BAT3 complex binding; ubiquitin-specific protease binding; regulation of SREBP signaling pathway
CLEC2B	3.71314e-44	-0.347149	0.252	0.354	3.97306e-40	C-type lectin domain family 2 member B	ENSG00000110852	GO:0005515; GO:0005886; GO:0009897; GO:0030246; GO:0042802	protein binding; plasma membrane; external side of plasma membrane; carbohydrate binding; identical protein binding
HSPA6	1.22182e-43	0.889156	0.195	0.128	1.30735e-39	heat shock protein family A (Hsp70) member 6	ENSG00000173110	GO:0005515; GO:0005524; GO:0005576; GO:0005634; GO:0005737; GO:0005814; GO:0005829; GO:0006986; GO:0008180; GO:0016887; GO:0019899; GO:0031072; GO:0034605; GO:0034774; GO:0042026; GO:0044183; GO:0051082; GO:0051085; GO:0070062; GO:0072562; GO:0140662; GO:1904813	protein binding; ATP binding; extracellular region; nucleus; cytoplasm; centriole; cytosol; response to unfolded protein; COP9 signalosome; ATP hydrolysis activity; enzyme binding; heat shock protein binding; cellular response to heat; secretory granule lumen; protein refolding; protein folding chaperone; unfolded protein binding; chaperone cofactor-dependent protein refolding; extracellular exosome; blood microparticle; ATP-dependent protein folding chaperone; ficolin-1-rich granule lumen
FCRL3	2.13255e-43	0.495985	0.529	0.477	2.28183e-39	Fc receptor like 3	ENSG00000160856	GO:0002638; GO:0004888; GO:0006955; GO:0007166; GO:0007338; GO:0009897; GO:0009986; GO:0019900; GO:0019902; GO:0019903; GO:0030890; GO:0031528; GO:0034163; GO:0043410; GO:0045577; GO:0050859; GO:0050864; GO:0090279; GO:1905184; GO:1990782	negative regulation of immunoglobulin production; transmembrane signaling receptor activity; immune response; cell surface receptor signaling pathway; single fertilization; external side of plasma membrane; cell surface; kinase binding; phosphatase binding; protein phosphatase binding; positive regulation of B cell proliferation; microvillus membrane; regulation of toll-like receptor 9 signaling pathway; positive regulation of MAPK cascade; regulation of B cell differentiation; negative regulation of B cell receptor signaling pathway; regulation of B cell activation; regulation of calcium ion import; positive regulation of protein serine/threonine phosphatase activity; protein tyrosine kinase binding
GNB1	3.57174e-43	0.294428	0.505	0.484	3.82176e-39	G protein subunit beta 1	ENSG00000078369	GO:0003924; GO:0005515; GO:0005737; GO:0005765; GO:0005829; GO:0005834; GO:0005886; GO:0007165; GO:0007186; GO:0007191; GO:0007200; GO:0007213; GO:0007265; GO:0008283; GO:0016020; GO:0030159; GO:0044877; GO:0045202; GO:0050909; GO:0051020; GO:0060041; GO:0070062; GO:0071380; GO:0071870; GO:0097381; GO:1903561	GTPase activity; protein binding; cytoplasm; lysosomal membrane; cytosol; heterotrimeric G-protein complex; plasma membrane; signal transduction; G protein-coupled receptor signaling pathway; adenylate cyclase-activating dopamine receptor signaling pathway; phospholipase C-activating G protein-coupled receptor signaling pathway; G protein-coupled acetylcholine receptor signaling pathway; Ras protein signal transduction; cell population proliferation; membrane; signaling receptor complex adaptor activity; protein-containing complex binding; synapse; sensory perception of taste; GTPase binding; retina development in camera-type eye; extracellular exosome; cellular response to prostaglandin E stimulus; cellular response to catecholamine stimulus; photoreceptor disc membrane; extracellular vesicle
UHMK1	6.40298e-43	0.224952	0.531	0.534	6.85118e-39	U2AF homology motif kinase 1	ENSG00000152332	GO:0003723; GO:0004674; GO:0005515; GO:0005524; GO:0005634; GO:0005654; GO:0016607; GO:0016740; GO:0018105; GO:0019899; GO:0030424; GO:0031175; GO:0032839; GO:0043021; GO:0043231; GO:0045948; GO:0046777; GO:0046825; GO:0051726; GO:0071598; GO:0106310; GO:1990935	RNA binding; protein serine/threonine kinase activity; protein binding; ATP binding; nucleus; nucleoplasm; nuclear speck; transferase activity; peptidyl-serine phosphorylation; enzyme binding; axon; neuron projection development; dendrite cytoplasm; ribonucleoprotein complex binding; intracellular membrane-bounded organelle; positive regulation of translational initiation; protein autophosphorylation; regulation of protein export from nucleus; regulation of cell cycle; neuronal ribonucleoprotein granule; protein serine kinase activity; splicing factor binding
P2RY14	1.3359e-42	-0.451657	0.122	0.196	1.42942e-38	purinergic receptor P2Y14	ENSG00000174944	GO:0005886; GO:0007186; GO:0016020; GO:0035589; GO:0045028; GO:0045029	plasma membrane; G protein-coupled receptor signaling pathway; membrane; G protein-coupled purinergic nucleotide receptor signaling pathway; G protein-coupled purinergic nucleotide receptor activity; G protein-coupled UDP receptor activity
ADA2	1.60681e-42	-0.489385	0.393	0.507	1.71929e-38	adenosine deaminase 2	ENSG00000093072	GO:0004000; GO:0005576; GO:0005615; GO:0006154; GO:0007165; GO:0008083; GO:0008201; GO:0008270; GO:0031685; GO:0035578; GO:0042803; GO:0043394; GO:0046103; GO:0046936	adenosine deaminase activity; extracellular region; extracellular space; adenosine catabolic process; signal transduction; growth factor activity; heparin binding; zinc ion binding; adenosine receptor binding; azurophil granule lumen; protein homodimerization activity; proteoglycan binding; inosine biosynthetic process; 2'-deoxyadenosine deaminase activity
TRMT112	1.72528e-42	-0.578954	0.226	0.331	1.84605e-38	tRNA methyltransferase activator subunit 11-2	ENSG00000173113	GO:0005515; GO:0005654; GO:0005829; GO:0008276; GO:0018364; GO:0030488; GO:0031167; GO:0032991; GO:0045815; GO:0046982; GO:0048471; GO:0070476; GO:0141106; GO:2000234	protein binding; nucleoplasm; cytosol; protein methyltransferase activity; peptidyl-glutamine methylation; tRNA methylation; rRNA methylation; protein-containing complex; transcription initiation-coupled chromatin remodeling; protein heterodimerization activity; perinuclear region of cytoplasm; rRNA (guanine-N7)-methylation; tRNA methyltransferase activator activity; positive regulation of rRNA processing
BLK	2.0653e-42	0.244633	0.818	0.81	2.20987e-38	BLK proto-oncogene, Src family tyrosine kinase	ENSG00000136573	GO:0004713; GO:0004715; GO:0005102; GO:0005515; GO:0005524; GO:0005829; GO:0006468; GO:0007169; GO:0018108; GO:0030154; GO:0032024; GO:0032092; GO:0035556; GO:0045087; GO:0050853	protein tyrosine kinase activity; non-membrane spanning protein tyrosine kinase activity; signaling receptor binding; protein binding; ATP binding; cytosol; protein phosphorylation; transmembrane receptor protein tyrosine kinase signaling pathway; peptidyl-tyrosine phosphorylation; cell differentiation; positive regulation of insulin secretion; positive regulation of protein binding; intracellular signal transduction; innate immune response; B cell receptor signaling pathway
LBH	3.08794e-42	0.281594	0.859	0.823	3.30409e-38	LBH regulator of WNT signaling pathway	ENSG00000213626	GO:0005515; GO:0005634; GO:0005737; GO:0032991; GO:0033147; GO:0043408; GO:0045892; GO:0045893; GO:0060644; GO:1904674; GO:1904677; GO:2000103; GO:2000737	protein binding; nucleus; cytoplasm; protein-containing complex; negative regulation of intracellular estrogen receptor signaling pathway; regulation of MAPK cascade; negative regulation of DNA-templated transcription; positive regulation of DNA-templated transcription; mammary gland epithelial cell differentiation; positive regulation of somatic stem cell population maintenance; positive regulation of somatic stem cell division; positive regulation of mammary stem cell proliferation; negative regulation of stem cell differentiation
TNFRSF1B	4.15354e-42	0.600441	0.314	0.251	4.44429e-38	TNF receptor superfamily member 1B	ENSG00000028137	GO:0002718; GO:0002724; GO:0002947; GO:0003176; GO:0003177; GO:0003332; GO:0005031; GO:0005515; GO:0005576; GO:0005886; GO:0006954; GO:0006955; GO:0008630; GO:0010614; GO:0016020; GO:0031625; GO:0031641; GO:0031643; GO:0033209; GO:0035579; GO:0042129; GO:0043025; GO:0043120; GO:0043196; GO:0045121; GO:0048471; GO:0048714; GO:0050779; GO:0051044; GO:0071222; GO:0071363; GO:0097191; GO:0150077; GO:0150079; GO:0150098; GO:1902339	regulation of cytokine production involved in immune response; regulation of T cell cytokine production; tumor necrosis factor receptor superfamily complex; aortic valve development; pulmonary valve development; negative regulation of extracellular matrix constituent secretion; tumor necrosis factor receptor activity; protein binding; extracellular region; plasma membrane; inflammatory response; immune response; intrinsic apoptotic signaling pathway in response to DNA damage; negative regulation of cardiac muscle hypertrophy; membrane; ubiquitin protein ligase binding; regulation of myelination; positive regulation of myelination; tumor necrosis factor-mediated signaling pathway; specific granule membrane; regulation of T cell proliferation; neuronal cell body; tumor necrosis factor binding; varicosity; membrane raft; perinuclear region of cytoplasm; positive regulation of oligodendrocyte differentiation; RNA destabilization; positive regulation of membrane protein ectodomain proteolysis; cellular response to lipopolysaccharide; cellular response to growth factor stimulus; extrinsic apoptotic signaling pathway; regulation of neuroinflammatory response; negative regulation of neuroinflammatory response; glial cell-neuron signaling; positive regulation of apoptotic process involved in morphogenesis
HACD4	4.28566e-42	-0.476519	0.153	0.239	4.58565e-38	3-hydroxyacyl-CoA dehydratase 4	ENSG00000188921	GO:0005515; GO:0005783; GO:0005789; GO:0018812; GO:0019899; GO:0030148; GO:0030497; GO:0042761; GO:0102158	protein binding; endoplasmic reticulum; endoplasmic reticulum membrane; 3-hydroxyacyl-CoA dehydratase activity; enzyme binding; sphingolipid biosynthetic process; fatty acid elongation; very long-chain fatty acid biosynthetic process; very-long-chain (3R)-3-hydroxyacyl-CoA dehydratase activity
B4GALT1	1.52559e-41	0.249367	0.714	0.713	1.63238e-37	beta-1,4-galactosyltransferase 1	ENSG00000086062	GO:0000138; GO:0000139; GO:0002064; GO:0002526; GO:0003831; GO:0003945; GO:0004461; GO:0005615; GO:0005794; GO:0005886; GO:0005989; GO:0006012; GO:0006487; GO:0006629; GO:0007155; GO:0007339; GO:0007341; GO:0008092; GO:0008378; GO:0009312; GO:0009897; GO:0016020; GO:0016323; GO:0030057; GO:0030145; GO:0030175; GO:0030198; GO:0030667; GO:0031526; GO:0032580; GO:0032991; GO:0035250; GO:0035577; GO:0043065; GO:0045136; GO:0050673; GO:0050680; GO:0060046; GO:0060054; GO:0060055; GO:0061755; GO:0070062; GO:1905517	Golgi trans cisterna; Golgi membrane; epithelial cell development; acute inflammatory response; beta-N-acetylglucosaminylglycopeptide beta-1,4-galactosyltransferase activity; N-acetyllactosamine synthase activity; lactose synthase activity; extracellular space; Golgi apparatus; plasma membrane; lactose biosynthetic process; galactose metabolic process; protein N-linked glycosylation; lipid metabolic process; cell adhesion; binding of sperm to zona pellucida; penetration of zona pellucida; cytoskeletal protein binding; galactosyltransferase activity; oligosaccharide biosynthetic process; external side of plasma membrane; membrane; basolateral plasma membrane; desmosome; manganese ion binding; filopodium; extracellular matrix organization; secretory granule membrane; brush border membrane; Golgi cisterna membrane; protein-containing complex; UDP-galactosyltransferase activity; azurophil granule membrane; positive regulation of apoptotic process; development of secondary sexual characteristics; epithelial cell proliferation; negative regulation of epithelial cell proliferation; regulation of acrosome reaction; positive regulation of epithelial cell proliferation involved in wound healing; angiogenesis involved in wound healing; positive regulation of circulating fibrinogen levels; extracellular exosome; macrophage migration
PTPN1	2.0143e-41	0.214863	0.611	0.617	2.1553e-37	protein tyrosine phosphatase non-receptor type 1	ENSG00000196396	GO:0003723; GO:0004725; GO:0004726; GO:0005158; GO:0005515; GO:0005737; GO:0005759; GO:0005769; GO:0005783; GO:0005829; GO:0005886; GO:0006470; GO:0008270; GO:0008286; GO:0009966; GO:0009968; GO:0019899; GO:0019901; GO:0030036; GO:0030061; GO:0030100; GO:0030948; GO:0030968; GO:0030971; GO:0031904; GO:0032991; GO:0033157; GO:0034620; GO:0035335; GO:0035791; GO:0036498; GO:0038020; GO:0043407; GO:0043507; GO:0045296; GO:0046627; GO:0046875; GO:0051721; GO:0060338; GO:0060397; GO:0061098; GO:0070373; GO:0097443; GO:0098554; GO:1902202; GO:1902236; GO:1903896; GO:1903898; GO:1990264; GO:2000646	RNA binding; protein tyrosine phosphatase activity; non-membrane spanning protein tyrosine phosphatase activity; insulin receptor binding; protein binding; cytoplasm; mitochondrial matrix; early endosome; endoplasmic reticulum; cytosol; plasma membrane; protein dephosphorylation; zinc ion binding; insulin receptor signaling pathway; regulation of signal transduction; negative regulation of signal transduction; enzyme binding; protein kinase binding; actin cytoskeleton organization; mitochondrial crista; regulation of endocytosis; negative regulation of vascular endothelial growth factor receptor signaling pathway; endoplasmic reticulum unfolded protein response; receptor tyrosine kinase binding; endosome lumen; protein-containing complex; regulation of intracellular protein transport; cellular response to unfolded protein; peptidyl-tyrosine dephosphorylation; platelet-derived growth factor receptor-beta signaling pathway; IRE1-mediated unfolded protein response; insulin receptor recycling; negative regulation of MAP kinase activity; positive regulation of JUN kinase activity; cadherin binding; negative regulation of insulin receptor signaling pathway; ephrin receptor binding; protein phosphatase 2A binding; regulation of type I interferon-mediated signaling pathway; growth hormone receptor signaling pathway via JAK-STAT; positive regulation of protein tyrosine kinase activity; negative regulation of ERK1 and ERK2 cascade; sorting endosome; cytoplasmic side of endoplasmic reticulum membrane; regulation of hepatocyte growth factor receptor signaling pathway; negative regulation of endoplasmic reticulum stress-induced intrinsic apoptotic signaling pathway; positive regulation of IRE1-mediated unfolded protein response; negative regulation of PERK-mediated unfolded protein response; peptidyl-tyrosine dephosphorylation involved in inactivation of protein kinase activity; positive regulation of receptor catabolic process
FAM49A	2.13966e-41	0.570068	0.288	0.244	2.28943e-37	NA	NA	NA	NA
VPS37B	2.52971e-41	-0.171165	0.334	0.422	2.70678e-37	VPS37B subunit of ESCRT-I	ENSG00000139722	GO:0000813; GO:0005515; GO:0005737; GO:0005768; GO:0005886; GO:0006612; GO:0006623; GO:0010008; GO:0016236; GO:0019076; GO:0030496; GO:0031902; GO:0036258; GO:0039702; GO:0043162; GO:0043328; GO:0048306; GO:0070062; GO:0090148; GO:1903774	ESCRT I complex; protein binding; cytoplasm; endosome; plasma membrane; protein targeting to membrane; protein targeting to vacuole; endosome membrane; macroautophagy; viral release from host cell; midbody; late endosome membrane; multivesicular body assembly; viral budding via host ESCRT complex; ubiquitin-dependent protein catabolic process via the multivesicular body sorting pathway; protein transport to vacuole involved in ubiquitin-dependent protein catabolic process via the multivesicular body sorting pathway; calcium-dependent protein binding; extracellular exosome; membrane fission; positive regulation of viral budding via host ESCRT complex
AGTPBP1	2.94965e-41	0.439078	0.339	0.31	3.15612e-37	ATP/GTP binding carboxypeptidase 1	ENSG00000135049	GO:0001754; GO:0004181; GO:0005634; GO:0005730; GO:0005737; GO:0005739; GO:0005829; GO:0006508; GO:0007005; GO:0007628; GO:0008270; GO:0008285; GO:0015631; GO:0021702; GO:0021772; GO:0021954; GO:0035608; GO:0035609; GO:0035610; GO:0043231; GO:0050905; GO:0060041; GO:0098957; GO:0098958; GO:1904115; GO:2000060	eye photoreceptor cell differentiation; metallocarboxypeptidase activity; nucleus; nucleolus; cytoplasm; mitochondrion; cytosol; proteolysis; mitochondrion organization; adult walking behavior; zinc ion binding; negative regulation of cell population proliferation; tubulin binding; cerebellar Purkinje cell differentiation; olfactory bulb development; central nervous system neuron development; protein deglutamylation; C-terminal protein deglutamylation; protein side chain deglutamylation; intracellular membrane-bounded organelle; neuromuscular process; retina development in camera-type eye; anterograde axonal transport of mitochondrion; retrograde axonal transport of mitochondrion; axon cytoplasm; positive regulation of ubiquitin-dependent protein catabolic process
UBA52	6.22453e-41	-0.244717	0.947	0.975	6.66024e-37	ubiquitin A-52 residue ribosomal protein fusion product 1	ENSG00000221983	GO:0002181; GO:0003735; GO:0005515; GO:0005615; GO:0005634; GO:0005654; GO:0005737; GO:0005741; GO:0005765; GO:0005783; GO:0005789; GO:0005829; GO:0005886; GO:0010008; GO:0016567; GO:0019941; GO:0022625; GO:0022626; GO:0022627; GO:0030666; GO:0031386; GO:0031625; GO:0031982; GO:0036211; GO:0070062	cytoplasmic translation; structural constituent of ribosome; protein binding; extracellular space; nucleus; nucleoplasm; cytoplasm; mitochondrial outer membrane; lysosomal membrane; endoplasmic reticulum; endoplasmic reticulum membrane; cytosol; plasma membrane; endosome membrane; protein ubiquitination; modification-dependent protein catabolic process; cytosolic large ribosomal subunit; cytosolic ribosome; cytosolic small ribosomal subunit; endocytic vesicle membrane; protein tag activity; ubiquitin protein ligase binding; vesicle; protein modification process; extracellular exosome
TMEM123	7.23258e-41	-0.176158	0.333	0.42	7.73886e-37	transmembrane protein 123	ENSG00000152558	GO:0005515; GO:0009897; GO:0016020; GO:0031410; GO:0038023	protein binding; external side of plasma membrane; membrane; cytoplasmic vesicle; signaling receptor activity
RIN3	7.63021e-41	0.285043	0.674	0.674	8.16432e-37	Ras and Rab interactor 3	ENSG00000100599	GO:0002091; GO:0005085; GO:0005096; GO:0005515; GO:0005737; GO:0005769; GO:0005829; GO:0006897; GO:0007165; GO:0030139; GO:0030424; GO:0030425; GO:0031267; GO:0031410; GO:0031982; GO:0043025; GO:0060755; GO:0097494	negative regulation of receptor internalization; guanyl-nucleotide exchange factor activity; GTPase activator activity; protein binding; cytoplasm; early endosome; cytosol; endocytosis; signal transduction; endocytic vesicle; axon; dendrite; small GTPase binding; cytoplasmic vesicle; vesicle; neuronal cell body; negative regulation of mast cell chemotaxis; regulation of vesicle size
UBE2J1	8.70587e-41	-0.496176	0.547	0.648	9.31529e-37	ubiquitin conjugating enzyme E2 J1	ENSG00000198833	GO:0000209; GO:0005515; GO:0005524; GO:0005634; GO:0005789; GO:0007286; GO:0010935; GO:0018279; GO:0031625; GO:0032680; GO:0036503; GO:0061631; GO:1904153	protein polyubiquitination; protein binding; ATP binding; nucleus; endoplasmic reticulum membrane; spermatid development; regulation of macrophage cytokine production; protein N-linked glycosylation via asparagine; ubiquitin protein ligase binding; regulation of tumor necrosis factor production; ERAD pathway; ubiquitin conjugating enzyme activity; negative regulation of retrograde protein transport, ER to cytosol
NEK6	2.02404e-40	0.535804	0.413	0.353	2.16572e-36	NIMA related kinase 6	ENSG00000119408	GO:0000287; GO:0000922; GO:0001222; GO:0004674; GO:0005515; GO:0005524; GO:0005634; GO:0005654; GO:0005737; GO:0005813; GO:0005829; GO:0005874; GO:0006468; GO:0006915; GO:0007052; GO:0007059; GO:0007077; GO:0007346; GO:0016607; GO:0018105; GO:0019894; GO:0019901; GO:0030071; GO:0031625; GO:0032991; GO:0034451; GO:0043123; GO:0046777; GO:0051225; GO:0051301; GO:0106310; GO:0140297; GO:2000772	magnesium ion binding; spindle pole; transcription corepressor binding; protein serine/threonine kinase activity; protein binding; ATP binding; nucleus; nucleoplasm; cytoplasm; centrosome; cytosol; microtubule; protein phosphorylation; apoptotic process; mitotic spindle organization; chromosome segregation; mitotic nuclear membrane disassembly; regulation of mitotic cell cycle; nuclear speck; peptidyl-serine phosphorylation; kinesin binding; protein kinase binding; regulation of mitotic metaphase/anaphase transition; ubiquitin protein ligase binding; protein-containing complex; centriolar satellite; positive regulation of canonical NF-kappaB signal transduction; protein autophosphorylation; spindle assembly; cell division; protein serine kinase activity; DNA-binding transcription factor binding; regulation of cellular senescence
C11orf80	2.08773e-40	-0.158458	0.286	0.367	2.23387e-36	NA	NA	NA	NA
SLC2A1	2.52758e-40	-0.397016	0.409	0.523	2.70451e-36	solute carrier family 2 member 1	ENSG00000117394	GO:0000139; GO:0001666; GO:0001674; GO:0001917; GO:0001939; GO:0005324; GO:0005355; GO:0005515; GO:0005829; GO:0005886; GO:0005901; GO:0007417; GO:0007565; GO:0014704; GO:0015911; GO:0016020; GO:0016323; GO:0016324; GO:0019852; GO:0019900; GO:0021987; GO:0030018; GO:0030496; GO:0030864; GO:0032868; GO:0033300; GO:0042149; GO:0042383; GO:0042470; GO:0042802; GO:0042908; GO:0042910; GO:0043621; GO:0045494; GO:0046323; GO:0055056; GO:0065003; GO:0070062; GO:0070837; GO:0071260; GO:0071474; GO:0072562; GO:0098708; GO:0098793; GO:0150104; GO:1904016; GO:1904659; GO:1990350	Golgi membrane; response to hypoxia; female germ cell nucleus; photoreceptor inner segment; female pronucleus; long-chain fatty acid transporter activity; glucose transmembrane transporter activity; protein binding; cytosol; plasma membrane; caveola; central nervous system development; female pregnancy; intercalated disc; long-chain fatty acid import across plasma membrane; membrane; basolateral plasma membrane; apical plasma membrane; L-ascorbic acid metabolic process; kinase binding; cerebral cortex development; Z disc; midbody; cortical actin cytoskeleton; response to insulin; dehydroascorbic acid transmembrane transporter activity; cellular response to glucose starvation; sarcolemma; melanosome; identical protein binding; xenobiotic transport; xenobiotic transmembrane transporter activity; protein self-association; photoreceptor cell maintenance; glucose import; D-glucose transmembrane transporter activity; protein-containing complex assembly; extracellular exosome; dehydroascorbic acid transport; cellular response to mechanical stimulus; cellular hyperosmotic response; blood microparticle; glucose import across plasma membrane; presynapse; transport across blood-brain barrier; response to Thyroglobulin triiodothyronine; glucose transmembrane transport; glucose transporter complex
CCNL1	4.10204e-40	-0.214429	0.383	0.481	4.38918e-36	cyclin L1	ENSG00000163660	GO:0000307; GO:0005515; GO:0005634; GO:0006357; GO:0016538; GO:0016607; GO:0042981; GO:0043484; GO:0046605; GO:0051726	cyclin-dependent protein kinase holoenzyme complex; protein binding; nucleus; regulation of transcription by RNA polymerase II; cyclin-dependent protein serine/threonine kinase regulator activity; nuclear speck; regulation of apoptotic process; regulation of RNA splicing; regulation of centrosome cycle; regulation of cell cycle
ADGRE5	7.98871e-40	0.412982	0.448	0.414	8.54792e-36	adhesion G protein-coupled receptor E5	ENSG00000123146	GO:0004888; GO:0004930; GO:0005509; GO:0005515; GO:0005886; GO:0005925; GO:0006954; GO:0006955; GO:0007155; GO:0007166; GO:0007186; GO:0007189; GO:0007267; GO:0016020; GO:0030667; GO:0070062	transmembrane signaling receptor activity; G protein-coupled receptor activity; calcium ion binding; protein binding; plasma membrane; focal adhesion; inflammatory response; immune response; cell adhesion; cell surface receptor signaling pathway; G protein-coupled receptor signaling pathway; adenylate cyclase-activating G protein-coupled receptor signaling pathway; cell-cell signaling; membrane; secretory granule membrane; extracellular exosome
CYTH4	1.19049e-39	0.293802	0.465	0.46	1.27382e-35	cytohesin 4	ENSG00000100055	GO:0000139; GO:0005085; GO:0005515; GO:0005829; GO:0005886; GO:0008289; GO:0032012; GO:0034451; GO:0045171	Golgi membrane; guanyl-nucleotide exchange factor activity; protein binding; cytosol; plasma membrane; lipid binding; regulation of ARF protein signal transduction; centriolar satellite; intercellular bridge
MYBL2	1.24666e-39	-0.94222	0.103	0.181	1.33392e-35	MYB proto-oncogene like 2	ENSG00000101057	GO:0000278; GO:0000978; GO:0000981; GO:0001228; GO:0005515; GO:0005634; GO:0005654; GO:0005829; GO:0031523; GO:0043525; GO:0045944; GO:0090307; GO:1990830; GO:1990837	mitotic cell cycle; RNA polymerase II cis-regulatory region sequence-specific DNA binding; DNA-binding transcription factor activity, RNA polymerase II-specific; DNA-binding transcription activator activity, RNA polymerase II-specific; protein binding; nucleus; nucleoplasm; cytosol; Myb complex; positive regulation of neuron apoptotic process; positive regulation of transcription by RNA polymerase II; mitotic spindle assembly; cellular response to leukemia inhibitory factor; sequence-specific double-stranded DNA binding
NOTCH2	1.91368e-39	0.331503	0.439	0.411	2.04763e-35	notch receptor 2	ENSG00000134250	GO:0000122; GO:0000139; GO:0000987; GO:0001228; GO:0001701; GO:0001709; GO:0001947; GO:0002011; GO:0002315; GO:0002437; GO:0003162; GO:0003184; GO:0005509; GO:0005515; GO:0005576; GO:0005634; GO:0005654; GO:0005789; GO:0005886; GO:0005929; GO:0006915; GO:0006959; GO:0007219; GO:0007399; GO:0007411; GO:0009887; GO:0009986; GO:0010629; GO:0010838; GO:0016020; GO:0019899; GO:0030097; GO:0030326; GO:0030509; GO:0030513; GO:0035264; GO:0035556; GO:0035622; GO:0038023; GO:0042060; GO:0042742; GO:0043011; GO:0043065; GO:0043066; GO:0043235; GO:0045672; GO:0045944; GO:0046579; GO:0046849; GO:0051059; GO:0051152; GO:0060413; GO:0060674; GO:0061073; GO:0070374; GO:0070986; GO:0071228; GO:0072014; GO:0072015; GO:0072104; GO:0072574; GO:1902895; GO:1990705; GO:2001204	negative regulation of transcription by RNA polymerase II; Golgi membrane; cis-regulatory region sequence-specific DNA binding; DNA-binding transcription activator activity, RNA polymerase II-specific; in utero embryonic development; cell fate determination; heart looping; morphogenesis of an epithelial sheet; marginal zone B cell differentiation; inflammatory response to antigenic stimulus; atrioventricular node development; pulmonary valve morphogenesis; calcium ion binding; protein binding; extracellular region; nucleus; nucleoplasm; endoplasmic reticulum membrane; plasma membrane; cilium; apoptotic process; humoral immune response; Notch signaling pathway; nervous system development; axon guidance; animal organ morphogenesis; cell surface; negative regulation of gene expression; positive regulation of keratinocyte proliferation; membrane; enzyme binding; hemopoiesis; embryonic limb morphogenesis; BMP signaling pathway; positive regulation of BMP signaling pathway; multicellular organism growth; intracellular signal transduction; intrahepatic bile duct development; signaling receptor activity; wound healing; defense response to bacterium; myeloid dendritic cell differentiation; positive regulation of apoptotic process; negative regulation of apoptotic process; receptor complex; positive regulation of osteoclast differentiation; positive regulation of transcription by RNA polymerase II; positive regulation of Ras protein signal transduction; bone remodeling; NF-kappaB binding; positive regulation of smooth muscle cell differentiation; atrial septum morphogenesis; placenta blood vessel development; ciliary body morphogenesis; positive regulation of ERK1 and ERK2 cascade; left/right axis specification; cellular response to tumor cell; proximal tubule development; podocyte development; glomerular capillary formation; hepatocyte proliferation; positive regulation of miRNA transcription; cholangiocyte proliferation; regulation of osteoclast development
SRSF1	2.29376e-39	-0.681205	0.094	0.165	2.45432e-35	serine and arginine rich splicing factor 1	ENSG00000136450	GO:0000380; GO:0000395; GO:0000398; GO:0003723; GO:0003729; GO:0005515; GO:0005634; GO:0005654; GO:0005737; GO:0006376; GO:0006397; GO:0016607; GO:0033120; GO:0035145; GO:0043422; GO:0043484; GO:0044547; GO:0048709; GO:0051028; GO:0071013; GO:0097421	alternative mRNA splicing, via spliceosome; mRNA 5'-splice site recognition; mRNA splicing, via spliceosome; RNA binding; mRNA binding; protein binding; nucleus; nucleoplasm; cytoplasm; mRNA splice site recognition; mRNA processing; nuclear speck; positive regulation of RNA splicing; exon-exon junction complex; protein kinase B binding; regulation of RNA splicing; DNA topoisomerase binding; oligodendrocyte differentiation; mRNA transport; catalytic step 2 spliceosome; liver regeneration
SMDT1	3.1648e-39	0.270811	0.638	0.601	3.38634e-35	single-pass membrane protein with aspartate rich tail 1	ENSG00000183172	GO:0005515; GO:0005654; GO:0005739; GO:0005743; GO:0005759; GO:0006851; GO:0036444; GO:0051560; GO:1990246	protein binding; nucleoplasm; mitochondrion; mitochondrial inner membrane; mitochondrial matrix; mitochondrial calcium ion transmembrane transport; calcium import into the mitochondrion; mitochondrial calcium ion homeostasis; uniplex complex
MTERF4	3.45067e-39	0.342728	0.517	0.486	3.69222e-35	mitochondrial transcription termination factor 4	ENSG00000122085	GO:0003690; GO:0005515; GO:0005739; GO:0005759; GO:0005762; GO:0005829; GO:0006355; GO:0006364; GO:0006390; GO:0006626; GO:0007507; GO:0019843; GO:0043010; GO:0061668	double-stranded DNA binding; protein binding; mitochondrion; mitochondrial matrix; mitochondrial large ribosomal subunit; cytosol; regulation of DNA-templated transcription; rRNA processing; mitochondrial transcription; protein targeting to mitochondrion; heart development; rRNA binding; camera-type eye development; mitochondrial ribosome assembly
CD55	4.52325e-39	-0.24777	0.566	0.674	4.83988e-35	CD55 molecule (Cromer blood group)	ENSG00000196352	GO:0000139; GO:0001618; GO:0002726; GO:0005515; GO:0005576; GO:0005886; GO:0006958; GO:0007204; GO:0008289; GO:0009986; GO:0030133; GO:0030449; GO:0030667; GO:0031664; GO:0033116; GO:0045087; GO:0045121; GO:0045730; GO:0045916; GO:0046718; GO:0070062; GO:0098552; GO:0101003; GO:1903659; GO:2000516; GO:2000563	Golgi membrane; virus receptor activity; positive regulation of T cell cytokine production; protein binding; extracellular region; plasma membrane; complement activation, classical pathway; positive regulation of cytosolic calcium ion concentration; lipid binding; cell surface; transport vesicle; regulation of complement activation; secretory granule membrane; regulation of lipopolysaccharide-mediated signaling pathway; endoplasmic reticulum-Golgi intermediate compartment membrane; innate immune response; membrane raft; respiratory burst; negative regulation of complement activation; symbiont entry into host cell; extracellular exosome; side of membrane; ficolin-1-rich granule membrane; regulation of complement-dependent cytotoxicity; positive regulation of CD4-positive, alpha-beta T cell activation; positive regulation of CD4-positive, alpha-beta T cell proliferation
COL19A1	6.90764e-39	-0.281963	0.402	0.51	7.39117e-35	collagen type XIX alpha 1 chain	ENSG00000082293	GO:0001501; GO:0005201; GO:0005576; GO:0005581; GO:0005615; GO:0005788; GO:0007155; GO:0007519; GO:0030020; GO:0030154; GO:0030198; GO:0030674; GO:0031012; GO:0062023; GO:0098609	skeletal system development; extracellular matrix structural constituent; extracellular region; collagen trimer; extracellular space; endoplasmic reticulum lumen; cell adhesion; skeletal muscle tissue development; extracellular matrix structural constituent conferring tensile strength; cell differentiation; extracellular matrix organization; protein-macromolecule adaptor activity; extracellular matrix; collagen-containing extracellular matrix; cell-cell adhesion
LRMP	6.91321e-39	0.270432	0.649	0.65	7.39713e-35	NA	NA	NA	NA
LY75	9.57547e-39	-0.274695	0.301	0.395	1.02458e-34	lymphocyte antigen 75	ENSG00000054219	GO:0005886; GO:0006897; GO:0006954; GO:0006955; GO:0009897; GO:0030246; GO:0038023; GO:0070062	plasma membrane; endocytosis; inflammatory response; immune response; external side of plasma membrane; carbohydrate binding; signaling receptor activity; extracellular exosome
SCRN1	1.09287e-38	0.519424	0.389	0.314	1.16938e-34	secernin 1	ENSG00000136193	GO:0003674; GO:0005515; GO:0005634; GO:0005737; GO:0006508; GO:0006887; GO:0016805; GO:0031965; GO:0070004; GO:0098693; GO:0098793	molecular_function; protein binding; nucleus; cytoplasm; proteolysis; exocytosis; dipeptidase activity; nuclear membrane; cysteine-type exopeptidase activity; regulation of synaptic vesicle cycle; presynapse
ANKRD13A	1.62761e-38	0.225105	0.549	0.548	1.74154e-34	ankyrin repeat domain 13A	ENSG00000076513	GO:0002091; GO:0005737; GO:0005770; GO:0005886; GO:0048471; GO:0140036; GO:1905667	negative regulation of receptor internalization; cytoplasm; late endosome; plasma membrane; perinuclear region of cytoplasm; ubiquitin-dependent protein binding; negative regulation of protein localization to endosome
CDCA7L	1.70986e-38	-0.239449	0.459	0.565	1.82955e-34	cell division cycle associated 7 like	ENSG00000164649	GO:0001650; GO:0005515; GO:0005634; GO:0005654; GO:0005730; GO:0005829; GO:0006355; GO:0008284	fibrillar center; protein binding; nucleus; nucleoplasm; nucleolus; cytosol; regulation of DNA-templated transcription; positive regulation of cell population proliferation
IGHA1	2.09264e-38	-0.224541	0.299	0.203	2.23912e-34	immunoglobulin heavy constant alpha 1	ENSG00000211895	GO:0002250; GO:0003094; GO:0003823; GO:0005576; GO:0005615; GO:0005886; GO:0006955; GO:0006958; GO:0019731; GO:0034987; GO:0042571; GO:0050853; GO:0060267; GO:0070062; GO:0071735; GO:0071745; GO:0071748; GO:0071751; GO:0071752; GO:0072562	adaptive immune response; glomerular filtration; antigen binding; extracellular region; extracellular space; plasma membrane; immune response; complement activation, classical pathway; antibacterial humoral response; immunoglobulin receptor binding; immunoglobulin complex, circulating; B cell receptor signaling pathway; positive regulation of respiratory burst; extracellular exosome; IgG immunoglobulin complex; IgA immunoglobulin complex; monomeric IgA immunoglobulin complex; secretory IgA immunoglobulin complex; secretory dimeric IgA immunoglobulin complex; blood microparticle
SLA	2.54191e-38	0.211038	0.394	0.413	2.71985e-34	Src like adaptor	ENSG00000155926	GO:0001784; GO:0005154; GO:0005515; GO:0005654; GO:0005737; GO:0005768; GO:0005829; GO:0005886; GO:0007165; GO:0008180; GO:0043408	phosphotyrosine residue binding; epidermal growth factor receptor binding; protein binding; nucleoplasm; cytoplasm; endosome; cytosol; plasma membrane; signal transduction; COP9 signalosome; regulation of MAPK cascade
E2F5	4.33126e-38	-0.238166	0.374	0.473	4.63444e-34	E2F transcription factor 5	ENSG00000133740	GO:0000785; GO:0000978; GO:0000981; GO:0001216; GO:0001650; GO:0003700; GO:0005515; GO:0005654; GO:0005730; GO:0005737; GO:0006357; GO:0009887; GO:0030030; GO:0043231; GO:0045893; GO:0046983; GO:0090575	chromatin; RNA polymerase II cis-regulatory region sequence-specific DNA binding; DNA-binding transcription factor activity, RNA polymerase II-specific; DNA-binding transcription activator activity; fibrillar center; DNA-binding transcription factor activity; protein binding; nucleoplasm; nucleolus; cytoplasm; regulation of transcription by RNA polymerase II; animal organ morphogenesis; cell projection organization; intracellular membrane-bounded organelle; positive regulation of DNA-templated transcription; protein dimerization activity; RNA polymerase II transcription regulator complex
STK17B	4.93008e-38	-0.237058	0.793	0.868	5.27518e-34	serine/threonine kinase 17b	ENSG00000081320	GO:0004672; GO:0004674; GO:0005524; GO:0005634; GO:0005654; GO:0005793; GO:0005886; GO:0006468; GO:0006915; GO:0015629; GO:0035556; GO:0043065; GO:0046777; GO:0090543; GO:0106310; GO:2000271	protein kinase activity; protein serine/threonine kinase activity; ATP binding; nucleus; nucleoplasm; endoplasmic reticulum-Golgi intermediate compartment; plasma membrane; protein phosphorylation; apoptotic process; actin cytoskeleton; intracellular signal transduction; positive regulation of apoptotic process; protein autophosphorylation; Flemming body; protein serine kinase activity; positive regulation of fibroblast apoptotic process
NAAA	5.71282e-38	0.586618	0.29	0.231	6.11272e-34	N-acylethanolamine acid amidase	ENSG00000138744	GO:0005737; GO:0005764; GO:0006631; GO:0006670; GO:0016020; GO:0016042; GO:0016810; GO:0017040; GO:0017064; GO:0043202; GO:0047412; GO:0070062; GO:0070291; GO:0070292; GO:0102121; GO:0140297	cytoplasm; lysosome; fatty acid metabolic process; sphingosine metabolic process; membrane; lipid catabolic process; hydrolase activity, acting on carbon-nitrogen (but not peptide) bonds; N-acylsphingosine amidohydrolase activity; fatty acid amide hydrolase activity; lysosomal lumen; N-(long-chain-acyl)ethanolamine deacylase activity; extracellular exosome; N-acylethanolamine metabolic process; N-acylphosphatidylethanolamine metabolic process; ceramidase activity; DNA-binding transcription factor binding
PTPN12	5.81747e-38	0.565749	0.307	0.251	6.22469e-34	protein tyrosine phosphatase non-receptor type 12	ENSG00000127947	GO:0002102; GO:0004721; GO:0004725; GO:0005515; GO:0005634; GO:0005654; GO:0005737; GO:0005829; GO:0005925; GO:0006470; GO:0017124; GO:0035335; GO:0042058; GO:0042246; GO:0042995; GO:0071364; GO:1901185; GO:2000587	podosome; phosphoprotein phosphatase activity; protein tyrosine phosphatase activity; protein binding; nucleus; nucleoplasm; cytoplasm; cytosol; focal adhesion; protein dephosphorylation; SH3 domain binding; peptidyl-tyrosine dephosphorylation; regulation of epidermal growth factor receptor signaling pathway; tissue regeneration; cell projection; cellular response to epidermal growth factor stimulus; negative regulation of ERBB signaling pathway; negative regulation of platelet-derived growth factor receptor-beta signaling pathway
WAC	5.89046e-38	-0.39567	0.222	0.311	6.3028e-34	WW domain containing adaptor with coiled-coil	ENSG00000095787	GO:0000993; GO:0003682; GO:0005515; GO:0005634; GO:0005654; GO:0005681; GO:0006338; GO:0006974; GO:0010506; GO:0016239; GO:0016607; GO:0031571; GO:0032435; GO:0045893; GO:1904263	RNA polymerase II complex binding; chromatin binding; protein binding; nucleus; nucleoplasm; spliceosomal complex; chromatin remodeling; DNA damage response; regulation of autophagy; positive regulation of macroautophagy; nuclear speck; mitotic G1 DNA damage checkpoint signaling; negative regulation of proteasomal ubiquitin-dependent protein catabolic process; positive regulation of DNA-templated transcription; positive regulation of TORC1 signaling
MACROD2	6.58682e-38	0.536979	0.206	0.196	7.0479e-34	mono-ADP ribosylhydrolase 2	ENSG00000172264	GO:0005634; GO:0005654; GO:0005730; GO:0006974; GO:0007420; GO:0009617; GO:0016798; GO:0019213; GO:0042278; GO:0051725; GO:0140291; GO:0140293	nucleus; nucleoplasm; nucleolus; DNA damage response; brain development; response to bacterium; hydrolase activity, acting on glycosyl bonds; deacetylase activity; purine nucleoside metabolic process; protein de-ADP-ribosylation; peptidyl-glutamate ADP-deribosylation; ADP-ribosylglutamate hydrolase activity
WWC3	9.36324e-38	-0.251055	0.361	0.462	1.00187e-33	WWC family member 3	ENSG00000047644	GO:0000122; GO:0005737; GO:0005829; GO:0006355; GO:0008285; GO:0016477; GO:0019900; GO:0035330; GO:0035331; GO:0046621; GO:0060090	negative regulation of transcription by RNA polymerase II; cytoplasm; cytosol; regulation of DNA-templated transcription; negative regulation of cell population proliferation; cell migration; kinase binding; regulation of hippo signaling; negative regulation of hippo signaling; negative regulation of organ growth; molecular adaptor activity
TBX21	1.61769e-37	1.12206	0.136	0.082	1.73093e-33	T-box transcription factor 21	ENSG00000073861	GO:0000122; GO:0000785; GO:0000976; GO:0000978; GO:0000981; GO:0001227; GO:0001228; GO:0001708; GO:0002296; GO:0005515; GO:0005634; GO:0006357; GO:0009615; GO:0032703; GO:0043025; GO:0043161; GO:0043565; GO:0045580; GO:0045892; GO:0045893; GO:0045944; GO:0048304; GO:0071310; GO:0072676; GO:1990837; GO:2000320; GO:2000329; GO:2000552; GO:2000556	negative regulation of transcription by RNA polymerase II; chromatin; transcription cis-regulatory region binding; RNA polymerase II cis-regulatory region sequence-specific DNA binding; DNA-binding transcription factor activity, RNA polymerase II-specific; DNA-binding transcription repressor activity, RNA polymerase II-specific; DNA-binding transcription activator activity, RNA polymerase II-specific; cell fate specification; T-helper 1 cell lineage commitment; protein binding; nucleus; regulation of transcription by RNA polymerase II; response to virus; negative regulation of interleukin-2 production; neuronal cell body; proteasome-mediated ubiquitin-dependent protein catabolic process; sequence-specific DNA binding; regulation of T cell differentiation; negative regulation of DNA-templated transcription; positive regulation of DNA-templated transcription; positive regulation of transcription by RNA polymerase II; positive regulation of isotype switching to IgG isotypes; cellular response to organic substance; lymphocyte migration; sequence-specific double-stranded DNA binding; negative regulation of T-helper 17 cell differentiation; negative regulation of T-helper 17 cell lineage commitment; negative regulation of T-helper 2 cell cytokine production; positive regulation of T-helper 1 cell cytokine production
IL10RA	1.84076e-37	0.480353	0.392	0.33	1.96961e-33	interleukin 10 receptor subunit alpha	ENSG00000110324	GO:0004920; GO:0005515; GO:0005829; GO:0005886; GO:0010507; GO:0016324; GO:0019221; GO:0019969; GO:0032496; GO:0038023; GO:0046427; GO:0050728; GO:0050807; GO:0060729; GO:0070086	interleukin-10 receptor activity; protein binding; cytosol; plasma membrane; negative regulation of autophagy; apical plasma membrane; cytokine-mediated signaling pathway; interleukin-10 binding; response to lipopolysaccharide; signaling receptor activity; positive regulation of receptor signaling pathway via JAK-STAT; negative regulation of inflammatory response; regulation of synapse organization; intestinal epithelial structure maintenance; ubiquitin-dependent endocytosis
SPATA20	1.90051e-37	-0.408604	0.12	0.186	2.03354e-33	spermatogenesis associated 20	ENSG00000006282	GO:0005576; GO:0005975; GO:0007283; GO:0030154	extracellular region; carbohydrate metabolic process; spermatogenesis; cell differentiation

### Sheet: Sup. Table 4 - DC
Dendritic cell differential gene expression
Gene symbol	p_val	avg_log2FC	pct.1	pct.2	p_val_adj	gene_name	ensembl_id	go_terms	go_names
SUB1	1.40073e-22	-0.769534	0.652	0.817	1.49879e-18	SUB1 regulator of transcription	ENSG00000113387	GO:0000978; GO:0001111; GO:0003697; GO:0003713; GO:0003723; GO:0005515; GO:0005634; GO:0005654; GO:0005667; GO:0005730; GO:0006357; GO:0042802; GO:0051053; GO:0060261; GO:0070062; GO:1905463	RNA polymerase II cis-regulatory region sequence-specific DNA binding; RNA polymerase II promoter clearance; single-stranded DNA binding; transcription coactivator activity; RNA binding; protein binding; nucleus; nucleoplasm; transcription regulator complex; nucleolus; regulation of transcription by RNA polymerase II; identical protein binding; negative regulation of DNA metabolic process; positive regulation of transcription initiation by RNA polymerase II; extracellular exosome; negative regulation of DNA duplex unwinding
TRMT112	1.10332e-20	-0.985154	0.395	0.602	1.18055e-16	tRNA methyltransferase activator subunit 11-2	ENSG00000173113	GO:0005515; GO:0005654; GO:0005829; GO:0008276; GO:0018364; GO:0030488; GO:0031167; GO:0032991; GO:0045815; GO:0046982; GO:0048471; GO:0070476; GO:0141106; GO:2000234	protein binding; nucleoplasm; cytosol; protein methyltransferase activity; peptidyl-glutamine methylation; tRNA methylation; rRNA methylation; protein-containing complex; transcription initiation-coupled chromatin remodeling; protein heterodimerization activity; perinuclear region of cytoplasm; rRNA (guanine-N7)-methylation; tRNA methyltransferase activator activity; positive regulation of rRNA processing
SAMHD1	1.65035e-20	0.326895	0.994	0.98	1.76587e-16	SAM and HD domain containing deoxynucleoside triphosphate triphosphohydrolase 1	ENSG00000101347	GO:0000724; GO:0003676; GO:0003697; GO:0003723; GO:0004540; GO:0005515; GO:0005525; GO:0005634; GO:0005654; GO:0005886; GO:0006203; GO:0006955; GO:0006974; GO:0008270; GO:0008832; GO:0009264; GO:0016446; GO:0016793; GO:0032567; GO:0035861; GO:0042802; GO:0045087; GO:0045088; GO:0046061; GO:0051289; GO:0051607; GO:0060339; GO:0097197; GO:0106375; GO:0110025	double-strand break repair via homologous recombination; nucleic acid binding; single-stranded DNA binding; RNA binding; RNA nuclease activity; protein binding; GTP binding; nucleus; nucleoplasm; plasma membrane; dGTP catabolic process; immune response; DNA damage response; zinc ion binding; dGTPase activity; deoxyribonucleotide catabolic process; somatic hypermutation of immunoglobulin genes; triphosphoric monoester hydrolase activity; dGTP binding; site of double-strand break; identical protein binding; innate immune response; regulation of innate immune response; dATP catabolic process; protein homotetramerization; defense response to virus; negative regulation of type I interferon-mediated signaling pathway; tetraspanin-enriched microdomain; deoxynucleoside triphosphate hydrolase activity; DNA strand resection involved in replication fork processing
UBA52	2.49627e-20	-0.626797	0.983	0.981	2.67101e-16	ubiquitin A-52 residue ribosomal protein fusion product 1	ENSG00000221983	GO:0002181; GO:0003735; GO:0005515; GO:0005615; GO:0005634; GO:0005654; GO:0005737; GO:0005741; GO:0005765; GO:0005783; GO:0005789; GO:0005829; GO:0005886; GO:0010008; GO:0016567; GO:0019941; GO:0022625; GO:0022626; GO:0022627; GO:0030666; GO:0031386; GO:0031625; GO:0031982; GO:0036211; GO:0070062	cytoplasmic translation; structural constituent of ribosome; protein binding; extracellular space; nucleus; nucleoplasm; cytoplasm; mitochondrial outer membrane; lysosomal membrane; endoplasmic reticulum; endoplasmic reticulum membrane; cytosol; plasma membrane; endosome membrane; protein ubiquitination; modification-dependent protein catabolic process; cytosolic large ribosomal subunit; cytosolic ribosome; cytosolic small ribosomal subunit; endocytic vesicle membrane; protein tag activity; ubiquitin protein ligase binding; vesicle; protein modification process; extracellular exosome
SERF2	4.65801e-20	-1.10387	0.492	0.676	4.98407e-16	small EDRK-rich factor 2	ENSG00000140264	GO:0003674; GO:0005634; GO:0005829; GO:0031648	molecular_function; nucleus; cytosol; protein destabilization
TXNIP	5.74662e-20	0.469349	0.979	0.957	6.14888e-16	thioredoxin interacting protein	ENSG00000265972	GO:0000122; GO:0004857; GO:0005515; GO:0005737; GO:0005829; GO:0006606; GO:0006954; GO:0007049; GO:0009410; GO:0009612; GO:0009749; GO:0015031; GO:0030216; GO:0031625; GO:0032355; GO:0032570; GO:0042127; GO:0042542; GO:0043065; GO:0048008; GO:0051592; GO:0051782; GO:0071228; GO:0140052	negative regulation of transcription by RNA polymerase II; enzyme inhibitor activity; protein binding; cytoplasm; cytosol; protein import into nucleus; inflammatory response; cell cycle; response to xenobiotic stimulus; response to mechanical stimulus; response to glucose; protein transport; keratinocyte differentiation; ubiquitin protein ligase binding; response to estradiol; response to progesterone; regulation of cell population proliferation; response to hydrogen peroxide; positive regulation of apoptotic process; platelet-derived growth factor receptor signaling pathway; response to calcium ion; negative regulation of cell division; cellular response to tumor cell; cellular response to oxidised low-density lipoprotein particle stimulus
IL13RA1	1.0108e-18	0.68431	0.72	0.549	1.08155e-14	interleukin 13 receptor subunit alpha 1	ENSG00000131724	GO:0004896; GO:0005515; GO:0005886; GO:0005898; GO:0007166; GO:0008284; GO:0009897; GO:0019221; GO:0019955; GO:0043235	cytokine receptor activity; protein binding; plasma membrane; interleukin-13 receptor complex; cell surface receptor signaling pathway; positive regulation of cell population proliferation; external side of plasma membrane; cytokine-mediated signaling pathway; cytokine binding; receptor complex
TUBA1B	1.6697e-17	-0.874543	0.526	0.645	1.78658e-13	tubulin alpha 1b	ENSG00000123416	GO:0000226; GO:0000278; GO:0003725; GO:0003924; GO:0005198; GO:0005200; GO:0005515; GO:0005525; GO:0005737; GO:0005874; GO:0005881; GO:0007017; GO:0015630; GO:0030705; GO:0031625; GO:0051301; GO:0071353	microtubule cytoskeleton organization; mitotic cell cycle; double-stranded RNA binding; GTPase activity; structural molecule activity; structural constituent of cytoskeleton; protein binding; GTP binding; cytoplasm; microtubule; cytoplasmic microtubule; microtubule-based process; microtubule cytoskeleton; cytoskeleton-dependent intracellular transport; ubiquitin protein ligase binding; cell division; cellular response to interleukin-4
CD37	2.82405e-17	-0.307187	0.971	0.971	3.02173e-13	CD37 molecule	ENSG00000104894	GO:0001772; GO:0005515; GO:0016020; GO:0070062	immunological synapse; protein binding; membrane; extracellular exosome
TPP1	3.13045e-17	0.385245	0.947	0.893	3.34958e-13	tripeptidyl peptidase 1	ENSG00000166340	GO:0004175; GO:0004252; GO:0005515; GO:0005764; GO:0005794; GO:0006508; GO:0006629; GO:0007040; GO:0007399; GO:0007417; GO:0008233; GO:0008236; GO:0008240; GO:0030163; GO:0030855; GO:0035727; GO:0042277; GO:0042470; GO:0043171; GO:0043202; GO:0045121; GO:0045453; GO:0046872; GO:0050885; GO:0055037; GO:0070062; GO:0070198; GO:0120146; GO:1905146	endopeptidase activity; serine-type endopeptidase activity; protein binding; lysosome; Golgi apparatus; proteolysis; lipid metabolic process; lysosome organization; nervous system development; central nervous system development; peptidase activity; serine-type peptidase activity; tripeptidyl-peptidase activity; protein catabolic process; epithelial cell differentiation; lysophosphatidic acid binding; peptide binding; melanosome; peptide catabolic process; lysosomal lumen; membrane raft; bone resorption; metal ion binding; neuromuscular process controlling balance; recycling endosome; extracellular exosome; protein localization to chromosome, telomeric region; sulfatide binding; lysosomal protein catabolic process
MT-ND2	4.85521e-17	-0.79627	0.737	0.839	5.19508e-13	NA	NA	NA	NA
AHNAK	5.65065e-17	0.410003	0.967	0.909	6.04619e-13	AHNAK nucleoprotein	ENSG00000124942	GO:0003723; GO:0005515; GO:0005634; GO:0005737; GO:0005765; GO:0005829; GO:0005886; GO:0005925; GO:0015629; GO:0016020; GO:0030315; GO:0031982; GO:0042383; GO:0043034; GO:0043484; GO:0044291; GO:0044548; GO:0045121; GO:0045296; GO:0070062; GO:0097493; GO:0098797; GO:1901385; GO:1905686	RNA binding; protein binding; nucleus; cytoplasm; lysosomal membrane; cytosol; plasma membrane; focal adhesion; actin cytoskeleton; membrane; T-tubule; vesicle; sarcolemma; costamere; regulation of RNA splicing; cell-cell contact zone; S100 protein binding; membrane raft; cadherin binding; extracellular exosome; structural molecule activity conferring elasticity; plasma membrane protein complex; regulation of voltage-gated calcium channel activity; positive regulation of plasma membrane repair
CD52	3.65923e-16	-0.71201	0.735	0.83	3.91538e-12	CD52 molecule	ENSG00000169442	GO:0005576; GO:0005886; GO:0007204; GO:0016020; GO:0045730; GO:0097225; GO:0098552	extracellular region; plasma membrane; positive regulation of cytosolic calcium ion concentration; membrane; respiratory burst; sperm midpiece; side of membrane
MT-CYB	8.87136e-16	-0.726141	0.823	0.875	9.49236e-12	NA	NA	NA	NA
H3F3B	1.37807e-15	-1.15818	0.374	0.54	1.47453e-11	NA	NA	NA	NA
GABARAP	3.21946e-15	-0.622709	0.899	0.9	3.44482e-11	GABA type A receptor-associated protein	ENSG00000170296	GO:0000045; GO:0000139; GO:0000226; GO:0000421; GO:0000422; GO:0005515; GO:0005764; GO:0005776; GO:0005790; GO:0005829; GO:0005874; GO:0005875; GO:0005886; GO:0005930; GO:0006605; GO:0006995; GO:0007268; GO:0008017; GO:0008429; GO:0008625; GO:0015031; GO:0015629; GO:0031410; GO:0031625; GO:0032436; GO:0035020; GO:0045202; GO:0048487; GO:0050811; GO:0097225; GO:0097352; GO:1902524	autophagosome assembly; Golgi membrane; microtubule cytoskeleton organization; autophagosome membrane; autophagy of mitochondrion; protein binding; lysosome; autophagosome; smooth endoplasmic reticulum; cytosol; microtubule; microtubule associated complex; plasma membrane; axoneme; protein targeting; cellular response to nitrogen starvation; chemical synaptic transmission; microtubule binding; phosphatidylethanolamine binding; extrinsic apoptotic signaling pathway via death domain receptors; protein transport; actin cytoskeleton; cytoplasmic vesicle; ubiquitin protein ligase binding; positive regulation of proteasomal ubiquitin-dependent protein catabolic process; regulation of Rac protein signal transduction; synapse; beta-tubulin binding; GABA receptor binding; sperm midpiece; autophagosome maturation; positive regulation of protein K48-linked ubiquitination
CALM1	5.15249e-15	-0.790623	0.595	0.715	5.51317e-11	calmodulin 1	ENSG00000198668	GO:0000086; GO:0000922; GO:0002027; GO:0005509; GO:0005513; GO:0005515; GO:0005576; GO:0005634; GO:0005654; GO:0005737; GO:0005813; GO:0005829; GO:0005876; GO:0005886; GO:0007186; GO:0008076; GO:0010800; GO:0010801; GO:0010856; GO:0010880; GO:0010881; GO:0016240; GO:0019855; GO:0019901; GO:0021762; GO:0030017; GO:0031432; GO:0031954; GO:0031982; GO:0032465; GO:0032516; GO:0032991; GO:0034704; GO:0035307; GO:0035458; GO:0043209; GO:0043539; GO:0044325; GO:0046427; GO:0048306; GO:0050848; GO:0051343; GO:0051592; GO:0055117; GO:0060314; GO:0060315; GO:0060316; GO:0071346; GO:0071902; GO:0072542; GO:0097225; GO:0098901; GO:0140056; GO:1901842; GO:1901844; GO:1902494; GO:1905913; GO:1990456	G2/M transition of mitotic cell cycle; spindle pole; regulation of heart rate; calcium ion binding; detection of calcium ion; protein binding; extracellular region; nucleus; nucleoplasm; cytoplasm; centrosome; cytosol; spindle microtubule; plasma membrane; G protein-coupled receptor signaling pathway; voltage-gated potassium channel complex; positive regulation of peptidyl-threonine phosphorylation; negative regulation of peptidyl-threonine phosphorylation; adenylate cyclase activator activity; regulation of release of sequestered calcium ion into cytosol by sarcoplasmic reticulum; regulation of cardiac muscle contraction by regulation of the release of sequestered calcium ion; autophagosome membrane docking; calcium channel inhibitor activity; protein kinase binding; substantia nigra development; sarcomere; titin binding; positive regulation of protein autophosphorylation; vesicle; regulation of cytokinesis; positive regulation of phosphoprotein phosphatase activity; protein-containing complex; calcium channel complex; positive regulation of protein dephosphorylation; cellular response to interferon-beta; myelin sheath; protein serine/threonine kinase activator activity; transmembrane transporter binding; positive regulation of receptor signaling pathway via JAK-STAT; calcium-dependent protein binding; regulation of calcium-mediated signaling; positive regulation of cyclic-nucleotide phosphodiesterase activity; response to calcium ion; regulation of cardiac muscle contraction; regulation of ryanodine-sensitive calcium-release channel activity; negative regulation of ryanodine-sensitive calcium-release channel activity; positive regulation of ryanodine-sensitive calcium-release channel activity; cellular response to type II interferon; positive regulation of protein serine/threonine kinase activity; protein phosphatase activator activity; sperm midpiece; regulation of cardiac muscle cell action potential; organelle localization by membrane tethering; negative regulation of high voltage-gated calcium channel activity; regulation of cell communication by electrical coupling involved in cardiac conduction; catalytic complex; negative regulation of calcium ion export across plasma membrane; mitochondrion-endoplasmic reticulum membrane tethering
PPP1R14B	7.73601e-15	-0.887895	0.4	0.573	8.27753e-11	protein phosphatase 1 regulatory inhibitor subunit 14B	ENSG00000173457	GO:0004865; GO:0005737; GO:0042325; GO:0045087	protein serine/threonine phosphatase inhibitor activity; cytoplasm; regulation of phosphorylation; innate immune response
DPYSL2	7.98351e-15	0.33763	0.939	0.852	8.54236e-11	dihydropyrimidinase like 2	ENSG00000092964	GO:0005515; GO:0005829; GO:0005874; GO:0005886; GO:0006139; GO:0006897; GO:0007010; GO:0007165; GO:0007399; GO:0016020; GO:0016812; GO:0030154; GO:0042802; GO:0070062	protein binding; cytosol; microtubule; plasma membrane; nucleobase-containing compound metabolic process; endocytosis; cytoskeleton organization; signal transduction; nervous system development; membrane; hydrolase activity, acting on carbon-nitrogen (but not peptide) bonds, in cyclic amides; cell differentiation; identical protein binding; extracellular exosome
FLII	1.46684e-14	0.452079	0.826	0.689	1.56952e-10	FLII actin remodeling protein	ENSG00000177731	GO:0003779; GO:0005515; GO:0005546; GO:0005634; GO:0005654; GO:0005737; GO:0005829; GO:0005903; GO:0005925; GO:0008154; GO:0015629; GO:0030239; GO:0034451; GO:0051014; GO:0051015; GO:0051016	actin binding; protein binding; phosphatidylinositol-4,5-bisphosphate binding; nucleus; nucleoplasm; cytoplasm; cytosol; brush border; focal adhesion; actin polymerization or depolymerization; actin cytoskeleton; myofibril assembly; centriolar satellite; actin filament severing; actin filament binding; barbed-end actin filament capping
GSN	1.88697e-14	0.390059	0.945	0.874	2.01906e-10	gelsolin	ENSG00000148180	GO:0002102; GO:0003779; GO:0005509; GO:0005515; GO:0005546; GO:0005576; GO:0005615; GO:0005634; GO:0005737; GO:0005829; GO:0005886; GO:0005925; GO:0006911; GO:0007015; GO:0007417; GO:0008154; GO:0010628; GO:0014891; GO:0015629; GO:0016528; GO:0030027; GO:0030031; GO:0030041; GO:0030042; GO:0030478; GO:0030864; GO:0031648; GO:0034774; GO:0035994; GO:0036313; GO:0042989; GO:0045159; GO:0045335; GO:0046597; GO:0051014; GO:0051015; GO:0051016; GO:0051127; GO:0051693; GO:0055119; GO:0060271; GO:0070062; GO:0071346; GO:0071801; GO:0072562; GO:0086003; GO:0097017; GO:0097284; GO:1902174; GO:1903903; GO:1903906; GO:1903909; GO:1903923; GO:1904813; GO:1990000; GO:2001269	podosome; actin binding; calcium ion binding; protein binding; phosphatidylinositol-4,5-bisphosphate binding; extracellular region; extracellular space; nucleus; cytoplasm; cytosol; plasma membrane; focal adhesion; phagocytosis, engulfment; actin filament organization; central nervous system development; actin polymerization or depolymerization; positive regulation of gene expression; striated muscle atrophy; actin cytoskeleton; sarcoplasm; lamellipodium; cell projection assembly; actin filament polymerization; actin filament depolymerization; actin cap; cortical actin cytoskeleton; protein destabilization; secretory granule lumen; response to muscle stretch; phosphatidylinositol 3-kinase catalytic subunit binding; sequestering of actin monomers; myosin II binding; phagocytic vesicle; negative regulation of viral entry into host cell; actin filament severing; actin filament binding; barbed-end actin filament capping; positive regulation of actin nucleation; actin filament capping; relaxation of cardiac muscle; cilium assembly; extracellular exosome; cellular response to type II interferon; regulation of podosome assembly; blood microparticle; cardiac muscle cell contraction; renal protein absorption; hepatocyte apoptotic process; positive regulation of keratinocyte apoptotic process; regulation of establishment of T cell polarity; regulation of plasma membrane raft polarization; regulation of receptor clustering; positive regulation of protein processing in phagocytic vesicle; ficolin-1-rich granule lumen; amyloid fibril formation; positive regulation of cysteine-type endopeptidase activity involved in apoptotic signaling pathway
CD93	1.98603e-14	0.653025	0.578	0.396	2.12505e-10	CD93 molecule	ENSG00000125810	GO:0001849; GO:0005509; GO:0005515; GO:0005886; GO:0006909; GO:0009986; GO:0030246; GO:0030667; GO:0035579; GO:0038023; GO:0042116; GO:0070821; GO:0098609; GO:0101003	complement component C1q complex binding; calcium ion binding; protein binding; plasma membrane; phagocytosis; cell surface; carbohydrate binding; secretory granule membrane; specific granule membrane; signaling receptor activity; macrophage activation; tertiary granule membrane; cell-cell adhesion; ficolin-1-rich granule membrane
VIM	2.82761e-14	0.342582	1	0.998	3.02555e-10	vimentin	ENSG00000026025	GO:0003725; GO:0005200; GO:0005212; GO:0005515; GO:0005737; GO:0005777; GO:0005815; GO:0005829; GO:0005856; GO:0005882; GO:0005886; GO:0005925; GO:0010628; GO:0010977; GO:0014002; GO:0016363; GO:0019904; GO:0030424; GO:0031175; GO:0031252; GO:0032967; GO:0042802; GO:0043488; GO:0045109; GO:0045111; GO:0045335; GO:0060020; GO:0060090; GO:0070062; GO:0070307; GO:0071222; GO:0071225; GO:0071346; GO:0097110; GO:1990254	double-stranded RNA binding; structural constituent of cytoskeleton; structural constituent of eye lens; protein binding; cytoplasm; peroxisome; microtubule organizing center; cytosol; cytoskeleton; intermediate filament; plasma membrane; focal adhesion; positive regulation of gene expression; negative regulation of neuron projection development; astrocyte development; nuclear matrix; protein domain specific binding; axon; neuron projection development; cell leading edge; positive regulation of collagen biosynthetic process; identical protein binding; regulation of mRNA stability; intermediate filament organization; intermediate filament cytoskeleton; phagocytic vesicle; Bergmann glial cell differentiation; molecular adaptor activity; extracellular exosome; lens fiber cell development; cellular response to lipopolysaccharide; cellular response to muramyl dipeptide; cellular response to type II interferon; scaffold protein binding; keratin filament binding
CTSH	3.55247e-14	0.473711	0.752	0.697	3.80114e-10	cathepsin H	ENSG00000103811	GO:0001656; GO:0001913; GO:0002250; GO:0002764; GO:0004175; GO:0004177; GO:0004197; GO:0004252; GO:0005515; GO:0005576; GO:0005615; GO:0005764; GO:0005829; GO:0006508; GO:0006915; GO:0006955; GO:0008233; GO:0008234; GO:0008284; GO:0008656; GO:0010628; GO:0010634; GO:0010813; GO:0010815; GO:0010952; GO:0019882; GO:0030108; GO:0030335; GO:0031638; GO:0031648; GO:0032526; GO:0033619; GO:0034774; GO:0036464; GO:0043066; GO:0043129; GO:0043231; GO:0045766; GO:0051603; GO:0060448; GO:0062023; GO:0070062; GO:0070324; GO:0070371; GO:0097067; GO:0097208; GO:0097486; GO:1904724; GO:1904813; GO:2001235	metanephros development; T cell mediated cytotoxicity; adaptive immune response; immune response-regulating signaling pathway; endopeptidase activity; aminopeptidase activity; cysteine-type endopeptidase activity; serine-type endopeptidase activity; protein binding; extracellular region; extracellular space; lysosome; cytosol; proteolysis; apoptotic process; immune response; peptidase activity; cysteine-type peptidase activity; positive regulation of cell population proliferation; cysteine-type endopeptidase activator activity involved in apoptotic process; positive regulation of gene expression; positive regulation of epithelial cell migration; neuropeptide catabolic process; bradykinin catabolic process; positive regulation of peptidase activity; antigen processing and presentation; HLA-A specific activating MHC class I receptor activity; positive regulation of cell migration; zymogen activation; protein destabilization; response to retinoic acid; membrane protein proteolysis; secretory granule lumen; cytoplasmic ribonucleoprotein granule; negative regulation of apoptotic process; surfactant homeostasis; intracellular membrane-bounded organelle; positive regulation of angiogenesis; proteolysis involved in protein catabolic process; dichotomous subdivision of terminal units involved in lung branching; collagen-containing extracellular matrix; extracellular exosome; thyroid hormone binding; ERK1 and ERK2 cascade; cellular response to thyroid hormone stimulus; alveolar lamellar body; multivesicular body lumen; tertiary granule lumen; ficolin-1-rich granule lumen; positive regulation of apoptotic signaling pathway
COMMD6	3.87076e-14	-0.772403	0.745	0.821	4.14172e-10	COMM domain containing 6	ENSG00000188243	GO:0005515; GO:0005634; GO:0005737; GO:0032088; GO:0051059	protein binding; nucleus; cytoplasm; negative regulation of NF-kappaB transcription factor activity; NF-kappaB binding
TYK2	6.38977e-14	0.523154	0.725	0.607	6.83705e-10	tyrosine kinase 2	ENSG00000105397	GO:0004713; GO:0004715; GO:0005131; GO:0005515; GO:0005524; GO:0005634; GO:0005737; GO:0005829; GO:0005856; GO:0005886; GO:0006468; GO:0006955; GO:0007259; GO:0009898; GO:0019221; GO:0019897; GO:0030154; GO:0031702; GO:0032729; GO:0032740; GO:0032819; GO:0035556; GO:0035722; GO:0038196; GO:0042022; GO:0042102; GO:0046427; GO:0051142; GO:0060333; GO:0060337; GO:0060397; GO:0070062; GO:0072536; GO:0098586; GO:1900182; GO:2000318	protein tyrosine kinase activity; non-membrane spanning protein tyrosine kinase activity; growth hormone receptor binding; protein binding; ATP binding; nucleus; cytoplasm; cytosol; cytoskeleton; plasma membrane; protein phosphorylation; immune response; receptor signaling pathway via JAK-STAT; cytoplasmic side of plasma membrane; cytokine-mediated signaling pathway; extrinsic component of plasma membrane; cell differentiation; type 1 angiotensin receptor binding; positive regulation of type II interferon production; positive regulation of interleukin-17 production; positive regulation of natural killer cell proliferation; intracellular signal transduction; interleukin-12-mediated signaling pathway; type III interferon-mediated signaling pathway; interleukin-12 receptor complex; positive regulation of T cell proliferation; positive regulation of receptor signaling pathway via JAK-STAT; positive regulation of NK T cell proliferation; type II interferon-mediated signaling pathway; type I interferon-mediated signaling pathway; growth hormone receptor signaling pathway via JAK-STAT; extracellular exosome; interleukin-23 receptor complex; cellular response to virus; positive regulation of protein localization to nucleus; positive regulation of T-helper 17 type immune response
EHBP1L1	6.4929e-14	0.440658	0.839	0.715	6.9474e-10	EH domain binding protein 1 like 1	ENSG00000173442	GO:0003674; GO:0005768; GO:0008150; GO:0016020	molecular_function; endosome; biological_process; membrane
ITGAX	8.16238e-14	0.58536	0.673	0.534	8.73374e-10	integrin subunit alpha X	ENSG00000140678	GO:0005178; GO:0005515; GO:0005886; GO:0007155; GO:0007160; GO:0007229; GO:0008284; GO:0008305; GO:0009887; GO:0009897; GO:0009986; GO:0010628; GO:0016020; GO:0030335; GO:0030667; GO:0030971; GO:0031643; GO:0033627; GO:0034113; GO:0034689; GO:0038023; GO:0045766; GO:0046872; GO:0051607; GO:0070821; GO:0098609; GO:0101003; GO:1905956	integrin binding; protein binding; plasma membrane; cell adhesion; cell-matrix adhesion; integrin-mediated signaling pathway; positive regulation of cell population proliferation; integrin complex; animal organ morphogenesis; external side of plasma membrane; cell surface; positive regulation of gene expression; membrane; positive regulation of cell migration; secretory granule membrane; receptor tyrosine kinase binding; positive regulation of myelination; cell adhesion mediated by integrin; heterotypic cell-cell adhesion; integrin alphaX-beta2 complex; signaling receptor activity; positive regulation of angiogenesis; metal ion binding; defense response to virus; tertiary granule membrane; cell-cell adhesion; ficolin-1-rich granule membrane; positive regulation of endothelial tube morphogenesis
PDK4	2.41281e-13	1.22677	0.294	0.151	2.58171e-09	pyruvate dehydrogenase kinase 4	ENSG00000004799	GO:0004672; GO:0004740; GO:0005515; GO:0005524; GO:0005739; GO:0005759; GO:0006468; GO:0006885; GO:0008286; GO:0009267; GO:0010510; GO:0010565; GO:0010906; GO:0016310; GO:0042304; GO:0042593; GO:0042594; GO:0045124; GO:0046320; GO:0071398; GO:0072593; GO:2000811	protein kinase activity; pyruvate dehydrogenase (acetyl-transferring) kinase activity; protein binding; ATP binding; mitochondrion; mitochondrial matrix; protein phosphorylation; regulation of pH; insulin receptor signaling pathway; cellular response to starvation; regulation of acetyl-CoA biosynthetic process from pyruvate; regulation of cellular ketone metabolic process; regulation of glucose metabolic process; phosphorylation; regulation of fatty acid biosynthetic process; glucose homeostasis; response to starvation; regulation of bone resorption; regulation of fatty acid oxidation; cellular response to fatty acid; reactive oxygen species metabolic process; negative regulation of anoikis
KCTD12	3.79339e-13	0.402593	0.923	0.834	4.05892e-09	potassium channel tetramerization domain containing 12	ENSG00000178695	GO:0003723; GO:0005515; GO:0008277; GO:0042734; GO:0042802; GO:0042995; GO:0043235; GO:0045211; GO:0051260	RNA binding; protein binding; regulation of G protein-coupled receptor signaling pathway; presynaptic membrane; identical protein binding; cell projection; receptor complex; postsynaptic membrane; protein homooligomerization
FGL2	3.9402e-13	0.512481	0.735	0.639	4.21601e-09	fibrinogen like 2	ENSG00000127951	GO:0002291; GO:0002605; GO:0002617; GO:0005201; GO:0005515; GO:0005576; GO:0005577; GO:0005615; GO:0043381; GO:0050687; GO:0062023; GO:0070062; GO:1904813	T cell activation via T cell receptor contact with antigen bound to MHC molecule on antigen presenting cell; negative regulation of dendritic cell antigen processing and presentation; negative regulation of macrophage antigen processing and presentation; extracellular matrix structural constituent; protein binding; extracellular region; fibrinogen complex; extracellular space; negative regulation of memory T cell differentiation; negative regulation of defense response to virus; collagen-containing extracellular matrix; extracellular exosome; ficolin-1-rich granule lumen
CIITA	6.40926e-13	0.354286	0.934	0.858	6.85791e-09	class II major histocompatibility complex transactivator	ENSG00000179583	GO:0000122; GO:0000976; GO:0003713; GO:0004674; GO:0005515; GO:0005524; GO:0005525; GO:0005654; GO:0005829; GO:0006955; GO:0016310; GO:0016605; GO:0016746; GO:0032966; GO:0034341; GO:0044877; GO:0045345; GO:0045348; GO:0045892; GO:0045893; GO:0045944; GO:0046597; GO:0046677; GO:0106310; GO:0140297	negative regulation of transcription by RNA polymerase II; transcription cis-regulatory region binding; transcription coactivator activity; protein serine/threonine kinase activity; protein binding; ATP binding; GTP binding; nucleoplasm; cytosol; immune response; phosphorylation; PML body; acyltransferase activity; negative regulation of collagen biosynthetic process; response to type II interferon; protein-containing complex binding; positive regulation of MHC class I biosynthetic process; positive regulation of MHC class II biosynthetic process; negative regulation of DNA-templated transcription; positive regulation of DNA-templated transcription; positive regulation of transcription by RNA polymerase II; negative regulation of viral entry into host cell; response to antibiotic; protein serine kinase activity; DNA-binding transcription factor binding
BTF3	8.9915e-13	-1.20314	0.29	0.388	9.6209e-09	basic transcription factor 3	ENSG00000145741	GO:0001701; GO:0003723; GO:0005515; GO:0005634; GO:0005737; GO:0005829; GO:0005854; GO:0015031; GO:1905551	in utero embryonic development; RNA binding; protein binding; nucleus; cytoplasm; cytosol; nascent polypeptide-associated complex; protein transport; negative regulation of protein localization to endoplasmic reticulum
KIAA0100	1.24186e-12	0.151895	0.861	0.726	1.32879e-08	NA	NA	NA	NA
AHR	1.68449e-12	0.553802	0.76	0.64	1.80241e-08	aryl hydrocarbon receptor	ENSG00000106546	GO:0000785; GO:0000976; GO:0000981; GO:0000987; GO:0001094; GO:0001223; GO:0001568; GO:0002819; GO:0002841; GO:0003677; GO:0003700; GO:0004879; GO:0005515; GO:0005634; GO:0005654; GO:0005667; GO:0005737; GO:0005829; GO:0006355; GO:0006357; GO:0006805; GO:0006915; GO:0007049; GO:0009410; GO:0009636; GO:0010468; GO:0017025; GO:0019933; GO:0030522; GO:0030888; GO:0032922; GO:0032991; GO:0034751; GO:0034752; GO:0034753; GO:0042803; GO:0045892; GO:0045893; GO:0045944; GO:0046982; GO:0050728; GO:0051879; GO:0061629; GO:0070888; GO:0071219; GO:0071320; GO:1904322; GO:1904613; GO:1990837	chromatin; transcription cis-regulatory region binding; DNA-binding transcription factor activity, RNA polymerase II-specific; cis-regulatory region sequence-specific DNA binding; TFIID-class transcription factor complex binding; transcription coactivator binding; blood vessel development; regulation of adaptive immune response; negative regulation of T cell mediated immune response to tumor cell; DNA binding; DNA-binding transcription factor activity; nuclear receptor activity; protein binding; nucleus; nucleoplasm; transcription regulator complex; cytoplasm; cytosol; regulation of DNA-templated transcription; regulation of transcription by RNA polymerase II; xenobiotic metabolic process; apoptotic process; cell cycle; response to xenobiotic stimulus; response to toxic substance; regulation of gene expression; TBP-class protein binding; cAMP-mediated signaling; intracellular receptor signaling pathway; regulation of B cell proliferation; circadian regulation of gene expression; protein-containing complex; aryl hydrocarbon receptor complex; cytosolic aryl hydrocarbon receptor complex; nuclear aryl hydrocarbon receptor complex; protein homodimerization activity; negative regulation of DNA-templated transcription; positive regulation of DNA-templated transcription; positive regulation of transcription by RNA polymerase II; protein heterodimerization activity; negative regulation of inflammatory response; Hsp90 protein binding; RNA polymerase II-specific DNA-binding transcription factor binding; E-box binding; cellular response to molecule of bacterial origin; cellular response to cAMP; cellular response to forskolin; cellular response to 2,3,7,8-tetrachlorodibenzodioxine; sequence-specific double-stranded DNA binding
PSME2	1.81973e-12	-1.03187	0.377	0.467	1.94711e-08	proteasome activator subunit 2	ENSG00000100911	GO:0000502; GO:0005515; GO:0005654; GO:0005737; GO:0005829; GO:0008537; GO:0010950; GO:0016020; GO:0042802; GO:0061133; GO:0061136; GO:0070062; GO:2000045	proteasome complex; protein binding; nucleoplasm; cytoplasm; cytosol; proteasome activator complex; positive regulation of endopeptidase activity; membrane; identical protein binding; endopeptidase activator activity; regulation of proteasomal protein catabolic process; extracellular exosome; regulation of G1/S transition of mitotic cell cycle
SRP9	6.15035e-12	-0.659501	0.466	0.593	6.58088e-08	signal recognition particle 9	ENSG00000143742	GO:0003723; GO:0005047; GO:0005515; GO:0005785; GO:0005786; GO:0005829; GO:0006614; GO:0008312; GO:0045900	RNA binding; signal recognition particle binding; protein binding; signal recognition particle receptor complex; signal recognition particle, endoplasmic reticulum targeting; cytosol; SRP-dependent cotranslational protein targeting to membrane; 7S RNA binding; negative regulation of translational elongation
MT-ATP6	6.80849e-12	-0.49773	0.962	0.972	7.28509e-08	NA	NA	NA	NA
OGT	7.3561e-12	-0.16153	0.869	0.774	7.87103e-08	O-linked N-acetylglucosamine (GlcNAc) transferase	ENSG00000147162	GO:0000122; GO:0000123; GO:0000423; GO:0000432; GO:0005515; GO:0005547; GO:0005634; GO:0005654; GO:0005829; GO:0005886; GO:0006110; GO:0006111; GO:0006325; GO:0006357; GO:0006493; GO:0006915; GO:0007165; GO:0007584; GO:0008375; GO:0016485; GO:0017122; GO:0030097; GO:0030336; GO:0030512; GO:0031397; GO:0031490; GO:0031966; GO:0032435; GO:0032868; GO:0032922; GO:0032991; GO:0035020; GO:0042995; GO:0044545; GO:0045727; GO:0045862; GO:0045893; GO:0045944; GO:0046626; GO:0046889; GO:0051963; GO:0060544; GO:0071333; GO:0097363; GO:0098696; GO:0098978; GO:0120162; GO:1902455; GO:1902459; GO:1904263	negative regulation of transcription by RNA polymerase II; histone acetyltransferase complex; mitophagy; positive regulation of transcription from RNA polymerase II promoter by glucose; protein binding; phosphatidylinositol-3,4,5-trisphosphate binding; nucleus; nucleoplasm; cytosol; plasma membrane; regulation of glycolytic process; regulation of gluconeogenesis; chromatin organization; regulation of transcription by RNA polymerase II; protein O-linked glycosylation; apoptotic process; signal transduction; response to nutrient; acetylglucosaminyltransferase activity; protein processing; protein N-acetylglucosaminyltransferase complex; hemopoiesis; negative regulation of cell migration; negative regulation of transforming growth factor beta receptor signaling pathway; negative regulation of protein ubiquitination; chromatin DNA binding; mitochondrial membrane; negative regulation of proteasomal ubiquitin-dependent protein catabolic process; response to insulin; circadian regulation of gene expression; protein-containing complex; regulation of Rac protein signal transduction; cell projection; NSL complex; positive regulation of translation; positive regulation of proteolysis; positive regulation of DNA-templated transcription; positive regulation of transcription by RNA polymerase II; regulation of insulin receptor signaling pathway; positive regulation of lipid biosynthetic process; regulation of synapse assembly; regulation of necroptotic process; cellular response to glucose stimulus; protein O-acetylglucosaminyltransferase activity; regulation of neurotransmitter receptor localization to postsynaptic specialization membrane; glutamatergic synapse; positive regulation of cold-induced thermogenesis; negative regulation of stem cell population maintenance; positive regulation of stem cell population maintenance; positive regulation of TORC1 signaling
CLEC10A	8.65145e-12	0.739904	0.603	0.491	9.25705e-08	C-type lectin domain containing 10A	ENSG00000132514	GO:0002250; GO:0005515; GO:0005537; GO:0005886; GO:0006897; GO:0009897; GO:0030246; GO:0042806; GO:0044419; GO:0045087	adaptive immune response; protein binding; mannose binding; plasma membrane; endocytosis; external side of plasma membrane; carbohydrate binding; fucose binding; biological process involved in interspecies interaction between organisms; innate immune response
SLC12A7	9.58936e-12	0.547118	0.639	0.494	1.02606e-07	solute carrier family 12 member 7	ENSG00000113504	GO:0005886; GO:0006811; GO:0006884; GO:0007268; GO:0008519; GO:0015379; GO:0019901; GO:0032991; GO:0045202; GO:0055064; GO:0055075; GO:0071333; GO:0071805; GO:0140157; GO:1902476; GO:1990573	plasma membrane; monoatomic ion transport; cell volume homeostasis; chemical synaptic transmission; ammonium transmembrane transporter activity; potassium:chloride symporter activity; protein kinase binding; protein-containing complex; synapse; chloride ion homeostasis; potassium ion homeostasis; cellular response to glucose stimulus; potassium ion transmembrane transport; ammonium import across plasma membrane; chloride transmembrane transport; potassium ion import across plasma membrane
ARHGEF2	1.00688e-11	0.412919	0.81	0.71	1.07737e-07	Rho/Rac guanine nucleotide exchange factor 2	ENSG00000116584	GO:0000902; GO:0005085; GO:0005515; GO:0005737; GO:0005794; GO:0005819; GO:0005829; GO:0005856; GO:0005874; GO:0005923; GO:0005925; GO:0006886; GO:0007015; GO:0007026; GO:0007049; GO:0008017; GO:0008270; GO:0031267; GO:0031410; GO:0031982; GO:0032587; GO:0032755; GO:0032760; GO:0032991; GO:0035023; GO:0042127; GO:0045087; GO:0045666; GO:0045944; GO:0050731; GO:0051056; GO:0051092; GO:0055059; GO:0060546; GO:0071225; GO:0071356; GO:0071474; GO:1902042; GO:1902219; GO:2001224	cell morphogenesis; guanyl-nucleotide exchange factor activity; protein binding; cytoplasm; Golgi apparatus; spindle; cytosol; cytoskeleton; microtubule; bicellular tight junction; focal adhesion; intracellular protein transport; actin filament organization; negative regulation of microtubule depolymerization; cell cycle; microtubule binding; zinc ion binding; small GTPase binding; cytoplasmic vesicle; vesicle; ruffle membrane; positive regulation of interleukin-6 production; positive regulation of tumor necrosis factor production; protein-containing complex; regulation of Rho protein signal transduction; regulation of cell population proliferation; innate immune response; positive regulation of neuron differentiation; positive regulation of transcription by RNA polymerase II; positive regulation of peptidyl-tyrosine phosphorylation; regulation of small GTPase mediated signal transduction; positive regulation of NF-kappaB transcription factor activity; asymmetric neuroblast division; negative regulation of necroptotic process; cellular response to muramyl dipeptide; cellular response to tumor necrosis factor; cellular hyperosmotic response; negative regulation of extrinsic apoptotic signaling pathway via death domain receptors; negative regulation of intrinsic apoptotic signaling pathway in response to osmotic stress; positive regulation of neuron migration
MT-CO2	1.14984e-11	-0.573557	0.97	0.983	1.23033e-07	NA	NA	NA	NA
NDUFA13	1.18088e-11	-0.713375	0.532	0.652	1.26354e-07	NADH:ubiquinone oxidoreductase subunit A13	ENSG00000186010	GO:0005515; GO:0005524; GO:0005654; GO:0005737; GO:0005739; GO:0005743; GO:0005746; GO:0005747; GO:0009060; GO:0010952; GO:0030308; GO:0031966; GO:0032981; GO:0035458; GO:0042776; GO:0043280; GO:0045039; GO:0045732; GO:0045892; GO:0071300; GO:0072593; GO:0097190; GO:0097191; GO:2001243	protein binding; ATP binding; nucleoplasm; cytoplasm; mitochondrion; mitochondrial inner membrane; mitochondrial respirasome; mitochondrial respiratory chain complex I; aerobic respiration; positive regulation of peptidase activity; negative regulation of cell growth; mitochondrial membrane; mitochondrial respiratory chain complex I assembly; cellular response to interferon-beta; proton motive force-driven mitochondrial ATP synthesis; positive regulation of cysteine-type endopeptidase activity involved in apoptotic process; protein insertion into mitochondrial inner membrane; positive regulation of protein catabolic process; negative regulation of DNA-templated transcription; cellular response to retinoic acid; reactive oxygen species metabolic process; apoptotic signaling pathway; extrinsic apoptotic signaling pathway; negative regulation of intrinsic apoptotic signaling pathway
PLEKHO1	1.1853e-11	0.353145	0.931	0.886	1.26827e-07	pleckstrin homology domain containing O1	ENSG00000023902	GO:0005515; GO:0005634; GO:0005737; GO:0007520; GO:0008360; GO:0032587; GO:0036195; GO:0051451; GO:0072673; GO:1901739	protein binding; nucleus; cytoplasm; myoblast fusion; regulation of cell shape; ruffle membrane; muscle cell projection membrane; myoblast migration; lamellipodium morphogenesis; regulation of myoblast fusion
CTSZ	1.85746e-11	0.233572	0.982	0.945	1.98749e-07	cathepsin Z	ENSG00000101160	GO:0002003; GO:0004180; GO:0004197; GO:0005515; GO:0005576; GO:0005615; GO:0005764; GO:0005783; GO:0005788; GO:0005886; GO:0005938; GO:0006508; GO:0008234; GO:0010757; GO:0030134; GO:0031410; GO:0033116; GO:0035580; GO:0043231; GO:0051603; GO:0060441; GO:0062023; GO:0070062; GO:1904813	angiotensin maturation; carboxypeptidase activity; cysteine-type endopeptidase activity; protein binding; extracellular region; extracellular space; lysosome; endoplasmic reticulum; endoplasmic reticulum lumen; plasma membrane; cell cortex; proteolysis; cysteine-type peptidase activity; negative regulation of plasminogen activation; COPII-coated ER to Golgi transport vesicle; cytoplasmic vesicle; endoplasmic reticulum-Golgi intermediate compartment membrane; specific granule lumen; intracellular membrane-bounded organelle; proteolysis involved in protein catabolic process; epithelial tube branching involved in lung morphogenesis; collagen-containing extracellular matrix; extracellular exosome; ficolin-1-rich granule lumen
CD44	1.8787e-11	0.381513	0.944	0.88	2.01021e-07	CD44 molecule (IN blood group)	ENSG00000026508	GO:0004888; GO:0004896; GO:0005515; GO:0005518; GO:0005540; GO:0005794; GO:0005829; GO:0005886; GO:0005902; GO:0005925; GO:0006954; GO:0007155; GO:0007160; GO:0009986; GO:0016323; GO:0016324; GO:0016477; GO:0019221; GO:0030214; GO:0030667; GO:0031258; GO:0033138; GO:0034116; GO:0035692; GO:0042110; GO:0042995; GO:0043066; GO:0043154; GO:0043518; GO:0044319; GO:0044344; GO:0050731; GO:0051216; GO:0070062; GO:0070374; GO:0070487; GO:0098609; GO:1900625; GO:1902166; GO:2000392	transmembrane signaling receptor activity; cytokine receptor activity; protein binding; collagen binding; hyaluronic acid binding; Golgi apparatus; cytosol; plasma membrane; microvillus; focal adhesion; inflammatory response; cell adhesion; cell-matrix adhesion; cell surface; basolateral plasma membrane; apical plasma membrane; cell migration; cytokine-mediated signaling pathway; hyaluronan catabolic process; secretory granule membrane; lamellipodium membrane; positive regulation of peptidyl-serine phosphorylation; positive regulation of heterotypic cell-cell adhesion; macrophage migration inhibitory factor receptor complex; T cell activation; cell projection; negative regulation of apoptotic process; negative regulation of cysteine-type endopeptidase activity involved in apoptotic process; negative regulation of DNA damage response, signal transduction by p53 class mediator; wound healing, spreading of cells; cellular response to fibroblast growth factor stimulus; positive regulation of peptidyl-tyrosine phosphorylation; cartilage development; extracellular exosome; positive regulation of ERK1 and ERK2 cascade; monocyte aggregation; cell-cell adhesion; positive regulation of monocyte aggregation; negative regulation of intrinsic apoptotic signaling pathway in response to DNA damage by p53 class mediator; regulation of lamellipodium morphogenesis
METRNL	2.07463e-11	0.211727	0.572	0.423	2.21985e-07	meteorin like, glial cell differentiation regulator	ENSG00000176845	GO:0003674; GO:0005179; GO:0005615; GO:0007165; GO:0009409; GO:0014850; GO:0045444; GO:0050728; GO:0050873; GO:0070062; GO:0090336; GO:0097009	molecular_function; hormone activity; extracellular space; signal transduction; response to cold; response to muscle activity; fat cell differentiation; negative regulation of inflammatory response; brown fat cell differentiation; extracellular exosome; positive regulation of brown fat cell differentiation; energy homeostasis
ATP5MG	2.27076e-11	-0.653367	0.847	0.882	2.42971e-07	ATP synthase membrane subunit g	ENSG00000167283	GO:0000276; GO:0005515; GO:0005739; GO:0005743; GO:0005753; GO:0015986; GO:0042776; GO:0046933; GO:1902600	mitochondrial proton-transporting ATP synthase complex, coupling factor F(o); protein binding; mitochondrion; mitochondrial inner membrane; mitochondrial proton-transporting ATP synthase complex; proton motive force-driven ATP synthesis; proton motive force-driven mitochondrial ATP synthesis; proton-transporting ATP synthase activity, rotational mechanism; proton transmembrane transport
TYROBP	2.49164e-11	-0.590464	0.879	0.905	2.66605e-07	transmembrane immune signaling adaptor TYROBP	ENSG00000011600	GO:0002222; GO:0002223; GO:0002274; GO:0002282; GO:0002283; GO:0005102; GO:0005515; GO:0005886; GO:0006968; GO:0007165; GO:0009986; GO:0010628; GO:0016020; GO:0030036; GO:0030316; GO:0030667; GO:0030889; GO:0030900; GO:0032480; GO:0032693; GO:0032731; GO:0032755; GO:0032760; GO:0032816; GO:0032911; GO:0032930; GO:0034241; GO:0035556; GO:0042802; GO:0042803; GO:0043277; GO:0046872; GO:0048678; GO:0050821; GO:0060090; GO:1900272; GO:1902685; GO:1904151; GO:2000010; GO:2001206	stimulatory killer cell immunoglobulin-like receptor signaling pathway; stimulatory C-type lectin receptor signaling pathway; myeloid leukocyte activation; microglial cell activation involved in immune response; neutrophil activation involved in immune response; signaling receptor binding; protein binding; plasma membrane; cellular defense response; signal transduction; cell surface; positive regulation of gene expression; membrane; actin cytoskeleton organization; osteoclast differentiation; secretory granule membrane; negative regulation of B cell proliferation; forebrain development; negative regulation of type I interferon production; negative regulation of interleukin-10 production; positive regulation of interleukin-1 beta production; positive regulation of interleukin-6 production; positive regulation of tumor necrosis factor production; positive regulation of natural killer cell activation; negative regulation of transforming growth factor beta1 production; positive regulation of superoxide anion generation; positive regulation of macrophage fusion; intracellular signal transduction; identical protein binding; protein homodimerization activity; apoptotic cell clearance; metal ion binding; response to axon injury; protein stabilization; molecular adaptor activity; negative regulation of long-term synaptic potentiation; positive regulation of receptor localization to synapse; positive regulation of microglial cell mediated cytotoxicity; positive regulation of protein localization to cell surface; positive regulation of osteoclast development
PPP1R9B	3.79687e-11	0.285785	0.88	0.761	4.06265e-07	protein phosphatase 1 regulatory subunit 9B	ENSG00000108819	GO:0000164; GO:0001560; GO:0001932; GO:0001975; GO:0003006; GO:0004672; GO:0004864; GO:0005515; GO:0005654; GO:0005737; GO:0005886; GO:0005912; GO:0007015; GO:0007096; GO:0007612; GO:0008157; GO:0008380; GO:0014069; GO:0015629; GO:0016358; GO:0016477; GO:0019722; GO:0019900; GO:0021766; GO:0021987; GO:0030027; GO:0030042; GO:0030175; GO:0030308; GO:0030425; GO:0030426; GO:0030864; GO:0031175; GO:0031749; GO:0032587; GO:0034695; GO:0035094; GO:0035902; GO:0042127; GO:0043025; GO:0044325; GO:0044326; GO:0044327; GO:0046847; GO:0048545; GO:0051015; GO:0051726; GO:0060179; GO:0061458; GO:0071315; GO:0071364; GO:0071392; GO:0071466; GO:1901653; GO:1903078; GO:1903119; GO:1904372; GO:1904373; GO:1904386; GO:1990778; GO:1990780; GO:2000474	protein phosphatase type 1 complex; regulation of cell growth by extracellular stimulus; regulation of protein phosphorylation; response to amphetamine; developmental process involved in reproduction; protein kinase activity; protein phosphatase inhibitor activity; protein binding; nucleoplasm; cytoplasm; plasma membrane; adherens junction; actin filament organization; regulation of exit from mitosis; learning; protein phosphatase 1 binding; RNA splicing; postsynaptic density; actin cytoskeleton; dendrite development; cell migration; calcium-mediated signaling; kinase binding; hippocampus development; cerebral cortex development; lamellipodium; actin filament depolymerization; filopodium; negative regulation of cell growth; dendrite; growth cone; cortical actin cytoskeleton; neuron projection development; D2 dopamine receptor binding; ruffle membrane; response to prostaglandin E; response to nicotine; response to immobilization stress; regulation of cell population proliferation; neuronal cell body; transmembrane transporter binding; dendritic spine neck; dendritic spine head; filopodium assembly; response to steroid hormone; actin filament binding; regulation of cell cycle; male mating behavior; reproductive system development; cellular response to morphine; cellular response to epidermal growth factor stimulus; cellular response to estradiol stimulus; cellular response to xenobiotic stimulus; cellular response to peptide; positive regulation of protein localization to plasma membrane; protein localization to actin cytoskeleton; positive regulation of protein localization to actin cortical patch; response to kainic acid; response to L-phenylalanine derivative; protein localization to cell periphery; cytoplasmic side of dendritic spine plasma membrane; regulation of opioid receptor signaling pathway
EIF1AX	4.15605e-11	-1.34347	0.143	0.221	4.44697e-07	eukaryotic translation initiation factor 1A X-linked	ENSG00000173674	GO:0000049; GO:0003723; GO:0003743; GO:0005515; GO:0005737; GO:0005829; GO:0006413; GO:0008135; GO:0016282; GO:0033290; GO:0042255; GO:0043614; GO:0045202	tRNA binding; RNA binding; translation initiation factor activity; protein binding; cytoplasm; cytosol; translational initiation; translation factor activity, RNA binding; eukaryotic 43S preinitiation complex; eukaryotic 48S preinitiation complex; ribosome assembly; multi-eIF complex; synapse
ARPC1B	4.62616e-11	-0.469745	0.922	0.931	4.94999e-07	actin related protein 2/3 complex subunit 1B	ENSG00000130429	GO:0005200; GO:0005515; GO:0005634; GO:0005829; GO:0005885; GO:0005925; GO:0015629; GO:0032355; GO:0034314; GO:0036284; GO:0043627; GO:0051015; GO:0070062	structural constituent of cytoskeleton; protein binding; nucleus; cytosol; Arp2/3 protein complex; focal adhesion; actin cytoskeleton; response to estradiol; Arp2/3 complex-mediated actin nucleation; tubulobulbar complex; response to estrogen; actin filament binding; extracellular exosome
SPN	5.59357e-11	0.174854	0.92	0.81	5.98512e-07	sialophorin	ENSG00000197471	GO:0001562; GO:0001808; GO:0001931; GO:0001934; GO:0002296; GO:0004888; GO:0005515; GO:0005604; GO:0005615; GO:0005886; GO:0005902; GO:0006935; GO:0006955; GO:0006968; GO:0007162; GO:0007163; GO:0007165; GO:0007166; GO:0009897; GO:0009986; GO:0016020; GO:0016605; GO:0030544; GO:0031072; GO:0031295; GO:0032760; GO:0042098; GO:0042102; GO:0042130; GO:0042742; GO:0045060; GO:0050688; GO:0050776; GO:0050901; GO:0070062; GO:0097190; GO:2000404; GO:2000406	response to protozoan; negative regulation of type IV hypersensitivity; uropod; positive regulation of protein phosphorylation; T-helper 1 cell lineage commitment; transmembrane signaling receptor activity; protein binding; basement membrane; extracellular space; plasma membrane; microvillus; chemotaxis; immune response; cellular defense response; negative regulation of cell adhesion; establishment or maintenance of cell polarity; signal transduction; cell surface receptor signaling pathway; external side of plasma membrane; cell surface; membrane; PML body; Hsp70 protein binding; heat shock protein binding; T cell costimulation; positive regulation of tumor necrosis factor production; T cell proliferation; positive regulation of T cell proliferation; negative regulation of T cell proliferation; defense response to bacterium; negative thymic T cell selection; regulation of defense response to virus; regulation of immune response; leukocyte tethering or rolling; extracellular exosome; apoptotic signaling pathway; regulation of T cell migration; positive regulation of T cell migration
PFDN5	8.06915e-11	-0.6309	0.856	0.882	8.63399e-07	prefoldin subunit 5	ENSG00000123349	GO:0001540; GO:0003714; GO:0005515; GO:0005634; GO:0005737; GO:0005829; GO:0006355; GO:0006457; GO:0016272; GO:0045111; GO:0045892; GO:0051082; GO:0060041; GO:0061077; GO:0090090; GO:1905907; GO:1990113; GO:1990114; GO:1990115	amyloid-beta binding; transcription corepressor activity; protein binding; nucleus; cytoplasm; cytosol; regulation of DNA-templated transcription; protein folding; prefoldin complex; intermediate filament cytoskeleton; negative regulation of DNA-templated transcription; unfolded protein binding; retina development in camera-type eye; chaperone-mediated protein folding; negative regulation of canonical Wnt signaling pathway; negative regulation of amyloid fibril formation; RNA polymerase I assembly; RNA polymerase II core complex assembly; RNA polymerase III assembly
PPIA	8.1733e-11	-0.738402	0.728	0.764	8.74543e-07	peptidylprolyl isomerase A	ENSG00000196262	GO:0000413; GO:0001933; GO:0001934; GO:0003723; GO:0003755; GO:0005178; GO:0005515; GO:0005576; GO:0005615; GO:0005634; GO:0005737; GO:0005829; GO:0005925; GO:0006457; GO:0006469; GO:0006915; GO:0016018; GO:0016020; GO:0019076; GO:0030168; GO:0030182; GO:0030593; GO:0030595; GO:0031982; GO:0032148; GO:0032873; GO:0032991; GO:0034389; GO:0034599; GO:0034774; GO:0035307; GO:0042118; GO:0043410; GO:0045069; GO:0045070; GO:0046790; GO:0050714; GO:0051082; GO:0051092; GO:0060352; GO:0061944; GO:0070062; GO:0070527; GO:1902176; GO:1903901; GO:1904399; GO:1904813; GO:2001233	protein peptidyl-prolyl isomerization; negative regulation of protein phosphorylation; positive regulation of protein phosphorylation; RNA binding; peptidyl-prolyl cis-trans isomerase activity; integrin binding; protein binding; extracellular region; extracellular space; nucleus; cytoplasm; cytosol; focal adhesion; protein folding; negative regulation of protein kinase activity; apoptotic process; cyclosporin A binding; membrane; viral release from host cell; platelet activation; neuron differentiation; neutrophil chemotaxis; leukocyte chemotaxis; vesicle; activation of protein kinase B activity; negative regulation of stress-activated MAPK cascade; protein-containing complex; lipid droplet organization; cellular response to oxidative stress; secretory granule lumen; positive regulation of protein dephosphorylation; endothelial cell activation; positive regulation of MAPK cascade; regulation of viral genome replication; positive regulation of viral genome replication; virion binding; positive regulation of protein secretion; unfolded protein binding; positive regulation of NF-kappaB transcription factor activity; cell adhesion molecule production; negative regulation of protein K48-linked ubiquitination; extracellular exosome; platelet aggregation; negative regulation of oxidative stress-induced intrinsic apoptotic signaling pathway; negative regulation of viral life cycle; heparan sulfate binding; ficolin-1-rich granule lumen; regulation of apoptotic signaling pathway
MT-ND1	9.29945e-11	-0.779415	0.817	0.864	9.95041e-07	NA	NA	NA	NA
SEC61B	9.82605e-11	-0.688777	0.68	0.753	1.05139e-06	SEC61 translocon subunit beta	ENSG00000106803	GO:0003723; GO:0005515; GO:0005783; GO:0005784; GO:0005789; GO:0005829; GO:0006616; GO:0016020; GO:0030970; GO:0031204; GO:0031205; GO:0036503; GO:0043022; GO:0044322; GO:0048408	RNA binding; protein binding; endoplasmic reticulum; Sec61 translocon complex; endoplasmic reticulum membrane; cytosol; SRP-dependent cotranslational protein targeting to membrane, translocation; membrane; retrograde protein transport, ER to cytosol; post-translational protein targeting to membrane, translocation; endoplasmic reticulum Sec complex; ERAD pathway; ribosome binding; endoplasmic reticulum quality control compartment; epidermal growth factor binding
HAVCR2	9.86968e-11	0.55317	0.61	0.458	1.05606e-06	hepatitis A virus cellular receptor 2	ENSG00000135077	GO:0001772; GO:0002250; GO:0002281; GO:0002519; GO:0002652; GO:0002826; GO:0002859; GO:0005515; GO:0005769; GO:0006357; GO:0006954; GO:0009986; GO:0010629; GO:0016592; GO:0030886; GO:0032088; GO:0032687; GO:0032689; GO:0032703; GO:0032712; GO:0032715; GO:0032720; GO:0032722; GO:0032729; GO:0032732; GO:0032753; GO:0032760; GO:0032815; GO:0034138; GO:0034154; GO:0034162; GO:0042102; GO:0042130; GO:0043032; GO:0045087; GO:0046872; GO:0050830; GO:0060135; GO:0070161; GO:0070374; GO:0071222; GO:0071656; GO:1900425; GO:1900426; GO:1901224; GO:2000521; GO:2001189	immunological synapse; adaptive immune response; macrophage activation involved in immune response; natural killer cell tolerance induction; regulation of tolerance induction dependent upon immune response; negative regulation of T-helper 1 type immune response; negative regulation of natural killer cell mediated cytotoxicity directed against tumor cell target; protein binding; early endosome; regulation of transcription by RNA polymerase II; inflammatory response; cell surface; negative regulation of gene expression; mediator complex; negative regulation of myeloid dendritic cell activation; negative regulation of NF-kappaB transcription factor activity; negative regulation of interferon-alpha production; negative regulation of type II interferon production; negative regulation of interleukin-2 production; negative regulation of interleukin-3 production; negative regulation of interleukin-6 production; negative regulation of tumor necrosis factor production; positive regulation of chemokine production; positive regulation of type II interferon production; positive regulation of interleukin-1 production; positive regulation of interleukin-4 production; positive regulation of tumor necrosis factor production; negative regulation of natural killer cell activation; toll-like receptor 3 signaling pathway; toll-like receptor 7 signaling pathway; toll-like receptor 9 signaling pathway; positive regulation of T cell proliferation; negative regulation of T cell proliferation; positive regulation of macrophage activation; innate immune response; metal ion binding; defense response to Gram-positive bacterium; maternal process involved in female pregnancy; anchoring junction; positive regulation of ERK1 and ERK2 cascade; cellular response to lipopolysaccharide; negative regulation of granulocyte colony-stimulating factor production; negative regulation of defense response to bacterium; positive regulation of defense response to bacterium; positive regulation of non-canonical NF-kappaB signal transduction; negative regulation of immunological synapse formation; negative regulation of T cell activation via T cell receptor contact with antigen bound to MHC molecule on antigen presenting cell
SIRPB2	1.04401e-10	0.939165	0.329	0.204	1.11709e-06	signal regulatory protein beta 2	ENSG00000196209	GO:0005886	plasma membrane
EXOC3	1.20712e-10	0.483111	0.689	0.546	1.29162e-06	exocyst complex component 3	ENSG00000180104	GO:0000145; GO:0000149; GO:0000281; GO:0005515; GO:0005794; GO:0005829; GO:0006887; GO:0006904; GO:0015031; GO:0030426; GO:0030496; GO:0030667; GO:0042734; GO:0045296; GO:0048471; GO:0051601; GO:0090148; GO:0090522	exocyst; SNARE binding; mitotic cytokinesis; protein binding; Golgi apparatus; cytosol; exocytosis; vesicle docking involved in exocytosis; protein transport; growth cone; midbody; secretory granule membrane; presynaptic membrane; cadherin binding; perinuclear region of cytoplasm; exocyst localization; membrane fission; vesicle tethering involved in exocytosis
PLCB2	1.21219e-10	0.357224	0.82	0.696	1.29704e-06	phospholipase C beta 2	ENSG00000137841	GO:0001580; GO:0004435; GO:0004629; GO:0005509; GO:0005515; GO:0005543; GO:0005737; GO:0005829; GO:0006644; GO:0007186; GO:0007200; GO:0007202; GO:0016042; GO:0031680; GO:0031683; GO:0046488; GO:0048015; GO:0051209; GO:0098992	detection of chemical stimulus involved in sensory perception of bitter taste; phosphatidylinositol phospholipase C activity; phospholipase C activity; calcium ion binding; protein binding; phospholipid binding; cytoplasm; cytosol; phospholipid metabolic process; G protein-coupled receptor signaling pathway; phospholipase C-activating G protein-coupled receptor signaling pathway; activation of phospholipase C activity; lipid catabolic process; G-protein beta/gamma-subunit complex; G-protein beta/gamma-subunit complex binding; phosphatidylinositol metabolic process; phosphatidylinositol-mediated signaling; release of sequestered calcium ion into cytosol; neuronal dense core vesicle
FMNL1	1.37862e-10	0.357481	0.854	0.753	1.47513e-06	formin like 1	ENSG00000184922	GO:0003674; GO:0005515; GO:0005829; GO:0005886; GO:0005938; GO:0008360; GO:0016020; GO:0016477; GO:0030866; GO:0031267; GO:0032059; GO:0032794; GO:0045335; GO:0051014; GO:0051015; GO:0070062	molecular_function; protein binding; cytosol; plasma membrane; cell cortex; regulation of cell shape; membrane; cell migration; cortical actin cytoskeleton organization; small GTPase binding; bleb; GTPase activating protein binding; phagocytic vesicle; actin filament severing; actin filament binding; extracellular exosome
LYZ	1.5069e-10	0.591916	0.788	0.737	1.61238e-06	lysozyme	ENSG00000090382	GO:0003796; GO:0005576; GO:0005615; GO:0006954; GO:0008152; GO:0019730; GO:0031640; GO:0035578; GO:0035580; GO:0042742; GO:0042802; GO:0050829; GO:0050830; GO:0070062; GO:1904724	lysozyme activity; extracellular region; extracellular space; inflammatory response; metabolic process; antimicrobial humoral response; killing of cells of another organism; azurophil granule lumen; specific granule lumen; defense response to bacterium; identical protein binding; defense response to Gram-negative bacterium; defense response to Gram-positive bacterium; extracellular exosome; tertiary granule lumen
ANPEP	1.58671e-10	1.04229	0.296	0.18	1.69778e-06	alanyl aminopeptidase, membrane	ENSG00000166825	GO:0001525; GO:0001618; GO:0004177; GO:0005615; GO:0005737; GO:0005765; GO:0005793; GO:0005886; GO:0006508; GO:0008237; GO:0008270; GO:0009897; GO:0030154; GO:0030667; GO:0038023; GO:0042277; GO:0043171; GO:0046718; GO:0070006; GO:0070062	angiogenesis; virus receptor activity; aminopeptidase activity; extracellular space; cytoplasm; lysosomal membrane; endoplasmic reticulum-Golgi intermediate compartment; plasma membrane; proteolysis; metallopeptidase activity; zinc ion binding; external side of plasma membrane; cell differentiation; secretory granule membrane; signaling receptor activity; peptide binding; peptide catabolic process; symbiont entry into host cell; metalloaminopeptidase activity; extracellular exosome
PRKAR1A	1.63124e-10	0.332326	0.889	0.808	1.74543e-06	protein kinase cAMP-dependent type I regulatory subunit alpha	ENSG00000108946	GO:0001707; GO:0001772; GO:0004862; GO:0005515; GO:0005737; GO:0005771; GO:0005813; GO:0005829; GO:0005930; GO:0005952; GO:0006357; GO:0007189; GO:0008603; GO:0010629; GO:0016020; GO:0019904; GO:0030552; GO:0031588; GO:0031594; GO:0031625; GO:0032024; GO:0032991; GO:0034236; GO:0035556; GO:0044853; GO:0045214; GO:0046007; GO:0060038; GO:0071377; GO:0097224; GO:0097546; GO:0098978; GO:2000480	mesoderm formation; immunological synapse; cAMP-dependent protein kinase inhibitor activity; protein binding; cytoplasm; multivesicular body; centrosome; cytosol; axoneme; cAMP-dependent protein kinase complex; regulation of transcription by RNA polymerase II; adenylate cyclase-activating G protein-coupled receptor signaling pathway; cAMP-dependent protein kinase regulator activity; negative regulation of gene expression; membrane; protein domain specific binding; cAMP binding; nucleotide-activated protein kinase complex; neuromuscular junction; ubiquitin protein ligase binding; positive regulation of insulin secretion; protein-containing complex; protein kinase A catalytic subunit binding; intracellular signal transduction; plasma membrane raft; sarcomere organization; negative regulation of activated T cell proliferation; cardiac muscle cell proliferation; cellular response to glucagon stimulus; sperm connecting piece; ciliary base; glutamatergic synapse; negative regulation of cAMP-dependent protein kinase activity
TLR2	1.75826e-10	0.708919	0.484	0.338	1.88134e-06	toll like receptor 2	ENSG00000137462	GO:0001530; GO:0001540; GO:0001666; GO:0001774; GO:0001875; GO:0002224; GO:0004888; GO:0005515; GO:0005737; GO:0005794; GO:0005886; GO:0006691; GO:0006915; GO:0006954; GO:0006955; GO:0007165; GO:0007252; GO:0007612; GO:0008285; GO:0009636; GO:0009986; GO:0010628; GO:0014005; GO:0030177; GO:0030667; GO:0030670; GO:0031663; GO:0032289; GO:0032570; GO:0032722; GO:0032728; GO:0032733; GO:0032735; GO:0032741; GO:0032755; GO:0032757; GO:0032760; GO:0032868; GO:0034134; GO:0035325; GO:0035354; GO:0035355; GO:0038023; GO:0038124; GO:0038187; GO:0042495; GO:0042496; GO:0042497; GO:0042802; GO:0042834; GO:0042995; GO:0043235; GO:0044297; GO:0044877; GO:0045087; GO:0045121; GO:0045944; GO:0046209; GO:0048714; GO:0050135; GO:0050729; GO:0050765; GO:0050830; GO:0051092; GO:0051607; GO:0051770; GO:0051964; GO:0061809; GO:0070542; GO:0071221; GO:0071223; GO:0071346; GO:0071726; GO:0071727; GO:1901224; GO:1903974; GO:1904466	lipopolysaccharide binding; amyloid-beta binding; response to hypoxia; microglial cell activation; lipopolysaccharide immune receptor activity; toll-like receptor signaling pathway; transmembrane signaling receptor activity; protein binding; cytoplasm; Golgi apparatus; plasma membrane; leukotriene metabolic process; apoptotic process; inflammatory response; immune response; signal transduction; I-kappaB phosphorylation; learning; negative regulation of cell population proliferation; response to toxic substance; cell surface; positive regulation of gene expression; microglia development; positive regulation of Wnt signaling pathway; secretory granule membrane; phagocytic vesicle membrane; lipopolysaccharide-mediated signaling pathway; central nervous system myelin formation; response to progesterone; positive regulation of chemokine production; positive regulation of interferon-beta production; positive regulation of interleukin-10 production; positive regulation of interleukin-12 production; positive regulation of interleukin-18 production; positive regulation of interleukin-6 production; positive regulation of interleukin-8 production; positive regulation of tumor necrosis factor production; response to insulin; toll-like receptor 2 signaling pathway; Toll-like receptor binding; Toll-like receptor 1-Toll-like receptor 2 protein complex; Toll-like receptor 2-Toll-like receptor 6 protein complex; signaling receptor activity; toll-like receptor TLR6:TLR2 signaling pathway; pattern recognition receptor activity; detection of triacyl bacterial lipopeptide; detection of diacyl bacterial lipopeptide; triacyl lipopeptide binding; identical protein binding; peptidoglycan binding; cell projection; receptor complex; cell body; protein-containing complex binding; innate immune response; membrane raft; positive regulation of transcription by RNA polymerase II; nitric oxide metabolic process; positive regulation of oligodendrocyte differentiation; NADP+ nucleosidase activity; positive regulation of inflammatory response; negative regulation of phagocytosis; defense response to Gram-positive bacterium; positive regulation of NF-kappaB transcription factor activity; defense response to virus; positive regulation of nitric-oxide synthase biosynthetic process; negative regulation of synapse assembly; NAD+ nucleotidase, cyclic ADP-ribose generating; response to fatty acid; cellular response to bacterial lipopeptide; cellular response to lipoteichoic acid; cellular response to type II interferon; cellular response to diacyl bacterial lipopeptide; cellular response to triacyl bacterial lipopeptide; positive regulation of non-canonical NF-kappaB signal transduction; positive regulation of cellular response to macrophage colony-stimulating factor stimulus; positive regulation of matrix metallopeptidase secretion
SULF2	1.76552e-10	0.323082	0.91	0.817	1.88911e-06	sulfatase 2	ENSG00000196562	GO:0001822; GO:0002063; GO:0003094; GO:0004065; GO:0005509; GO:0005539; GO:0005576; GO:0005615; GO:0005783; GO:0005795; GO:0005886; GO:0008449; GO:0009611; GO:0009986; GO:0010575; GO:0014846; GO:0030177; GO:0030201; GO:0032836; GO:0035860; GO:0040037; GO:0048706; GO:0051216; GO:0060348; GO:0060384; GO:0090263; GO:0097421; GO:2000345	kidney development; chondrocyte development; glomerular filtration; arylsulfatase activity; calcium ion binding; glycosaminoglycan binding; extracellular region; extracellular space; endoplasmic reticulum; Golgi stack; plasma membrane; N-acetylglucosamine-6-sulfatase activity; response to wounding; cell surface; positive regulation of vascular endothelial growth factor production; esophagus smooth muscle contraction; positive regulation of Wnt signaling pathway; heparan sulfate proteoglycan metabolic process; glomerular basement membrane development; glial cell-derived neurotrophic factor receptor signaling pathway; negative regulation of fibroblast growth factor receptor signaling pathway; embryonic skeletal system development; cartilage development; bone development; innervation; positive regulation of canonical Wnt signaling pathway; liver regeneration; regulation of hepatocyte proliferation
TMA7	1.8127e-10	-0.71315	0.719	0.731	1.93959e-06	translation machinery associated 7 homolog	ENSG00000232112	NA	NA
SELENON	2.05766e-10	0.637242	0.472	0.32	2.2017e-06	selenoprotein N	ENSG00000162430	GO:0003016; GO:0005509; GO:0005515; GO:0005789; GO:0007005; GO:0014816; GO:0014834; GO:0014858; GO:0014873; GO:0016491; GO:0033555; GO:0034599; GO:0048286; GO:0048741; GO:0055074; GO:0060314; GO:0071313; GO:1902884	respiratory system process; calcium ion binding; protein binding; endoplasmic reticulum membrane; mitochondrion organization; skeletal muscle satellite cell differentiation; skeletal muscle satellite cell maintenance involved in skeletal muscle regeneration; positive regulation of skeletal muscle cell proliferation; response to muscle activity involved in regulation of muscle adaptation; oxidoreductase activity; multicellular organismal response to stress; cellular response to oxidative stress; lung alveolus development; skeletal muscle fiber development; calcium ion homeostasis; regulation of ryanodine-sensitive calcium-release channel activity; cellular response to caffeine; positive regulation of response to oxidative stress
COX7C	2.13498e-10	-0.690219	0.853	0.858	2.28442e-06	cytochrome c oxidase subunit 7C	ENSG00000127184	GO:0005515; GO:0005739; GO:0005743; GO:0005751; GO:0006091; GO:0006123; GO:0031966; GO:0045333	protein binding; mitochondrion; mitochondrial inner membrane; mitochondrial respiratory chain complex IV; generation of precursor metabolites and energy; mitochondrial electron transport, cytochrome c to oxygen; mitochondrial membrane; cellular respiration
COX5B	2.16183e-10	-0.917374	0.385	0.444	2.31316e-06	cytochrome c oxidase subunit 5B	ENSG00000135940	GO:0004129; GO:0005515; GO:0005739; GO:0005743; GO:0005751; GO:0006123; GO:0007585; GO:0031966; GO:0045333; GO:0046872; GO:1902600	cytochrome-c oxidase activity; protein binding; mitochondrion; mitochondrial inner membrane; mitochondrial respiratory chain complex IV; mitochondrial electron transport, cytochrome c to oxygen; respiratory gaseous exchange by respiratory system; mitochondrial membrane; cellular respiration; metal ion binding; proton transmembrane transport
PARVG	2.18602e-10	0.326645	0.922	0.854	2.33904e-06	parvin gamma	ENSG00000138964	GO:0003779; GO:0005515; GO:0005737; GO:0005856; GO:0005886; GO:0005925; GO:0007160; GO:0007163; GO:0015629; GO:0030031; GO:0034446	actin binding; protein binding; cytoplasm; cytoskeleton; plasma membrane; focal adhesion; cell-matrix adhesion; establishment or maintenance of cell polarity; actin cytoskeleton; cell projection assembly; substrate adhesion-dependent cell spreading
ATP5MC2	3.05377e-10	-0.532883	0.874	0.886	3.26753e-06	ATP synthase membrane subunit c locus 2	ENSG00000135390	GO:0000276; GO:0005515; GO:0005741; GO:0005743; GO:0005753; GO:0008289; GO:0015078; GO:0015986; GO:1902600	mitochondrial proton-transporting ATP synthase complex, coupling factor F(o); protein binding; mitochondrial outer membrane; mitochondrial inner membrane; mitochondrial proton-transporting ATP synthase complex; lipid binding; proton transmembrane transporter activity; proton motive force-driven ATP synthesis; proton transmembrane transport
RSRP1	3.17982e-10	0.316196	0.931	0.863	3.40241e-06	arginine and serine rich protein 1	ENSG00000117616	GO:0000245; GO:0005515; GO:0005634	spliceosomal complex assembly; protein binding; nucleus
LAPTM5	3.33602e-10	0.175922	0.999	0.984	3.56955e-06	lysosomal protein transmembrane 5	ENSG00000162511	GO:0002357; GO:0002720; GO:0005515; GO:0005764; GO:0005765; GO:0005829; GO:0005886; GO:0006622; GO:0006886; GO:0006919; GO:0012502; GO:0030133; GO:0031398; GO:0031410; GO:0031625; GO:0032689; GO:0032703; GO:0032735; GO:0032991; GO:0043410; GO:0048471; GO:0050860; GO:0050868; GO:0050869; GO:0060907; GO:0090160; GO:0097214; GO:0140036; GO:0140311; GO:1901224; GO:1903265; GO:1904093; GO:2000060; GO:2000646	defense response to tumor cell; positive regulation of cytokine production involved in immune response; protein binding; lysosome; lysosomal membrane; cytosol; plasma membrane; protein targeting to lysosome; intracellular protein transport; activation of cysteine-type endopeptidase activity involved in apoptotic process; induction of programmed cell death; transport vesicle; positive regulation of protein ubiquitination; cytoplasmic vesicle; ubiquitin protein ligase binding; negative regulation of type II interferon production; negative regulation of interleukin-2 production; positive regulation of interleukin-12 production; protein-containing complex; positive regulation of MAPK cascade; perinuclear region of cytoplasm; negative regulation of T cell receptor signaling pathway; negative regulation of T cell activation; negative regulation of B cell activation; positive regulation of macrophage cytokine production; Golgi to lysosome transport; positive regulation of lysosomal membrane permeability; ubiquitin-dependent protein binding; protein sequestering activity; positive regulation of non-canonical NF-kappaB signal transduction; positive regulation of tumor necrosis factor-mediated signaling pathway; negative regulation of autophagic cell death; positive regulation of ubiquitin-dependent protein catabolic process; positive regulation of receptor catabolic process
RARA	3.39798e-10	0.468887	0.699	0.554	3.63584e-06	retinoic acid receptor alpha	ENSG00000131759	GO:0000122; GO:0000785; GO:0000900; GO:0000977; GO:0000978; GO:0000981; GO:0001217; GO:0001223; GO:0001657; GO:0001843; GO:0001889; GO:0001972; GO:0002068; GO:0003417; GO:0003682; GO:0003700; GO:0004879; GO:0005102; GO:0005515; GO:0005634; GO:0005654; GO:0005667; GO:0005730; GO:0005737; GO:0005829; GO:0005886; GO:0006468; GO:0007281; GO:0007565; GO:0008270; GO:0008284; GO:0008285; GO:0009755; GO:0015629; GO:0017148; GO:0019899; GO:0019904; GO:0021766; GO:0030154; GO:0030425; GO:0030850; GO:0030853; GO:0031076; GO:0031490; GO:0031641; GO:0032355; GO:0032526; GO:0032689; GO:0032720; GO:0032736; GO:0032753; GO:0032754; GO:0032991; GO:0033189; GO:0034097; GO:0035264; GO:0042789; GO:0042826; GO:0042981; GO:0043277; GO:0043422; GO:0044323; GO:0045471; GO:0045630; GO:0045666; GO:0045787; GO:0045892; GO:0045893; GO:0045944; GO:0048027; GO:0048167; GO:0048384; GO:0048471; GO:0051018; GO:0051099; GO:0051393; GO:0055012; GO:0060010; GO:0060173; GO:0060324; GO:0060534; GO:0060591; GO:0061037; GO:0071222; GO:0071300; GO:0071391; GO:0090575; GO:1901363; GO:1901532; GO:1902894; GO:1990837	negative regulation of transcription by RNA polymerase II; chromatin; mRNA regulatory element binding translation repressor activity; RNA polymerase II transcription regulatory region sequence-specific DNA binding; RNA polymerase II cis-regulatory region sequence-specific DNA binding; DNA-binding transcription factor activity, RNA polymerase II-specific; DNA-binding transcription repressor activity; transcription coactivator binding; ureteric bud development; neural tube closure; liver development; retinoic acid binding; glandular epithelial cell development; growth plate cartilage development; chromatin binding; DNA-binding transcription factor activity; nuclear receptor activity; signaling receptor binding; protein binding; nucleus; nucleoplasm; transcription regulator complex; nucleolus; cytoplasm; cytosol; plasma membrane; protein phosphorylation; germ cell development; female pregnancy; zinc ion binding; positive regulation of cell population proliferation; negative regulation of cell population proliferation; hormone-mediated signaling pathway; actin cytoskeleton; negative regulation of translation; enzyme binding; protein domain specific binding; hippocampus development; cell differentiation; dendrite; prostate gland development; negative regulation of granulocyte differentiation; embryonic camera-type eye development; chromatin DNA binding; regulation of myelination; response to estradiol; response to retinoic acid; negative regulation of type II interferon production; negative regulation of tumor necrosis factor production; positive regulation of interleukin-13 production; positive regulation of interleukin-4 production; positive regulation of interleukin-5 production; protein-containing complex; response to vitamin A; response to cytokine; multicellular organism growth; mRNA transcription by RNA polymerase II; histone deacetylase binding; regulation of apoptotic process; apoptotic cell clearance; protein kinase B binding; retinoic acid-responsive element binding; response to ethanol; positive regulation of T-helper 2 cell differentiation; positive regulation of neuron differentiation; positive regulation of cell cycle; negative regulation of DNA-templated transcription; positive regulation of DNA-templated transcription; positive regulation of transcription by RNA polymerase II; mRNA 5'-UTR binding; regulation of synaptic plasticity; retinoic acid receptor signaling pathway; perinuclear region of cytoplasm; protein kinase A binding; positive regulation of binding; alpha-actinin binding; ventricular cardiac muscle cell differentiation; Sertoli cell fate commitment; limb development; face development; trachea cartilage development; chondroblast differentiation; negative regulation of cartilage development; cellular response to lipopolysaccharide; cellular response to retinoic acid; cellular response to estrogen stimulus; RNA polymerase II transcription regulator complex; heterocyclic compound binding; regulation of hematopoietic progenitor cell differentiation; negative regulation of miRNA transcription; sequence-specific double-stranded DNA binding
DEF6	3.95977e-10	0.353847	0.849	0.738	4.23696e-06	DEF6 guanine nucleotide exchange factor	ENSG00000023892	GO:0005085; GO:0005515; GO:0005634; GO:0005654; GO:0005737; GO:0005829; GO:0005856; GO:0005886; GO:0016020; GO:0030175; GO:0048471; GO:0051056; GO:0098876	guanyl-nucleotide exchange factor activity; protein binding; nucleus; nucleoplasm; cytoplasm; cytosol; cytoskeleton; plasma membrane; membrane; filopodium; perinuclear region of cytoplasm; regulation of small GTPase mediated signal transduction; vesicle-mediated transport to the plasma membrane
LCP1	3.99412e-10	0.223982	0.985	0.956	4.27371e-06	lymphocyte cytosolic protein 1	ENSG00000136167	GO:0001725; GO:0001726; GO:0001891; GO:0002102; GO:0002286; GO:0003779; GO:0005178; GO:0005509; GO:0005615; GO:0005737; GO:0005829; GO:0005884; GO:0005886; GO:0005925; GO:0010737; GO:0015629; GO:0016477; GO:0022617; GO:0030054; GO:0030175; GO:0030866; GO:0031100; GO:0032432; GO:0032587; GO:0033157; GO:0048471; GO:0051015; GO:0051017; GO:0051020; GO:0051639; GO:0051764; GO:0070062; GO:0071803; GO:0097386	stress fiber; ruffle; phagocytic cup; podosome; T cell activation involved in immune response; actin binding; integrin binding; calcium ion binding; extracellular space; cytoplasm; cytosol; actin filament; plasma membrane; focal adhesion; protein kinase A signaling; actin cytoskeleton; cell migration; extracellular matrix disassembly; cell junction; filopodium; cortical actin cytoskeleton organization; animal organ regeneration; actin filament bundle; ruffle membrane; regulation of intracellular protein transport; perinuclear region of cytoplasm; actin filament binding; actin filament bundle assembly; GTPase binding; actin filament network formation; actin crosslink formation; extracellular exosome; positive regulation of podosome assembly; glial cell projection
OST4	4.05417e-10	-0.726562	0.696	0.733	4.33796e-06	oligosaccharyltransferase complex subunit 4, non-catalytic	ENSG00000228474	GO:0005515; GO:0005789; GO:0006487; GO:0008250; GO:0018279	protein binding; endoplasmic reticulum membrane; protein N-linked glycosylation; oligosaccharyltransferase complex; protein N-linked glycosylation via asparagine
SYNE3	4.44736e-10	0.538938	0.607	0.463	4.75868e-06	spectrin repeat containing nuclear envelope family member 3	ENSG00000176438	GO:0005515; GO:0005635; GO:0005640; GO:0005737; GO:0005791; GO:0007010; GO:0007097; GO:0008360; GO:0016020; GO:0031965; GO:0034993; GO:0051015; GO:0090150; GO:0140444	protein binding; nuclear envelope; nuclear outer membrane; cytoplasm; rough endoplasmic reticulum; cytoskeleton organization; nuclear migration; regulation of cell shape; membrane; nuclear membrane; meiotic nuclear membrane microtubule tethering complex; actin filament binding; establishment of protein localization to membrane; cytoskeleton-nuclear membrane anchor activity
ARL4C	5.31053e-10	-0.49017	0.621	0.673	5.68226e-06	ADP ribosylation factor like GTPase 4C	ENSG00000188042	GO:0003924; GO:0005515; GO:0005525; GO:0005634; GO:0005737; GO:0005829; GO:0005886; GO:0006886; GO:0030175; GO:0032456; GO:0043014	GTPase activity; protein binding; GTP binding; nucleus; cytoplasm; cytosol; plasma membrane; intracellular protein transport; filopodium; endocytic recycling; alpha-tubulin binding
EFHD2	5.50746e-10	0.295854	0.911	0.836	5.89298e-06	EF-hand domain family member D2	ENSG00000142634	GO:0005509; GO:0045121; GO:0045296	calcium ion binding; membrane raft; cadherin binding
PSMB3	5.68403e-10	-0.781178	0.4	0.468	6.08191e-06	proteasome 20S subunit beta 3	ENSG00000277791	GO:0000502; GO:0005515; GO:0005634; GO:0005654; GO:0005737; GO:0005829; GO:0005839; GO:0019774; GO:0043161; GO:0070062	proteasome complex; protein binding; nucleus; nucleoplasm; cytoplasm; cytosol; proteasome core complex; proteasome core complex, beta-subunit complex; proteasome-mediated ubiquitin-dependent protein catabolic process; extracellular exosome
SNRPF	6.70324e-10	-0.946328	0.228	0.281	7.17247e-06	small nuclear ribonucleoprotein polypeptide F	ENSG00000139343	GO:0000387; GO:0000398; GO:0003723; GO:0005515; GO:0005634; GO:0005654; GO:0005681; GO:0005682; GO:0005683; GO:0005684; GO:0005685; GO:0005686; GO:0005687; GO:0005689; GO:0005829; GO:0008380; GO:0030532; GO:0034709; GO:0034715; GO:0034719; GO:0036261; GO:0046540; GO:0071005; GO:0071007; GO:0071013; GO:1903241	spliceosomal snRNP assembly; mRNA splicing, via spliceosome; RNA binding; protein binding; nucleus; nucleoplasm; spliceosomal complex; U5 snRNP; U7 snRNP; U2-type spliceosomal complex; U1 snRNP; U2 snRNP; U4 snRNP; U12-type spliceosomal complex; cytosol; RNA splicing; small nuclear ribonucleoprotein complex; methylosome; pICln-Sm protein complex; SMN-Sm protein complex; 7-methylguanosine cap hypermethylation; U4/U6 x U5 tri-snRNP complex; U2-type precatalytic spliceosome; U2-type catalytic step 2 spliceosome; catalytic step 2 spliceosome; U2-type prespliceosome assembly
MSN	6.8427e-10	0.306255	0.898	0.836	7.32169e-06	moesin	ENSG00000147065	GO:0001771; GO:0001931; GO:0003725; GO:0003779; GO:0005102; GO:0005200; GO:0005515; GO:0005615; GO:0005634; GO:0005737; GO:0005829; GO:0005856; GO:0005886; GO:0005902; GO:0005912; GO:0005925; GO:0007010; GO:0007159; GO:0008360; GO:0008361; GO:0009986; GO:0010628; GO:0016323; GO:0016324; GO:0019899; GO:0019901; GO:0022612; GO:0022614; GO:0030175; GO:0031143; GO:0031528; GO:0031982; GO:0042098; GO:0045177; GO:0045198; GO:0045732; GO:0048471; GO:0050839; GO:0050900; GO:0061028; GO:0070062; GO:0070489; GO:0071394; GO:0071803; GO:0071944; GO:0072562; GO:0072678; GO:1902115; GO:1902966; GO:2000401; GO:2000643	immunological synapse formation; uropod; double-stranded RNA binding; actin binding; signaling receptor binding; structural constituent of cytoskeleton; protein binding; extracellular space; nucleus; cytoplasm; cytosol; cytoskeleton; plasma membrane; microvillus; adherens junction; focal adhesion; cytoskeleton organization; leukocyte cell-cell adhesion; regulation of cell shape; regulation of cell size; cell surface; positive regulation of gene expression; basolateral plasma membrane; apical plasma membrane; enzyme binding; protein kinase binding; gland morphogenesis; membrane to membrane docking; filopodium; pseudopodium; microvillus membrane; vesicle; T cell proliferation; apical part of cell; establishment of epithelial cell apical/basal polarity; positive regulation of protein catabolic process; perinuclear region of cytoplasm; cell adhesion molecule binding; leukocyte migration; establishment of endothelial barrier; extracellular exosome; T cell aggregation; cellular response to testosterone stimulus; positive regulation of podosome assembly; cell periphery; blood microparticle; T cell migration; regulation of organelle assembly; positive regulation of protein localization to early endosome; regulation of lymphocyte migration; positive regulation of early endosome to late endosome transport
HINT1	7.01457e-10	-0.606924	0.837	0.884	7.50559e-06	histidine triad nucleotide binding protein 1	ENSG00000169567	GO:0000118; GO:0000166; GO:0005080; GO:0005515; GO:0005634; GO:0005654; GO:0005737; GO:0005829; GO:0005856; GO:0005886; GO:0006355; GO:0006508; GO:0007165; GO:0009154; GO:0016787; GO:0016926; GO:0016929; GO:0043530; GO:0050850; GO:0070062; GO:0072332	histone deacetylase complex; nucleotide binding; protein kinase C binding; protein binding; nucleus; nucleoplasm; cytoplasm; cytosol; cytoskeleton; plasma membrane; regulation of DNA-templated transcription; proteolysis; signal transduction; purine ribonucleotide catabolic process; hydrolase activity; protein desumoylation; deSUMOylase activity; adenosine 5'-monophosphoramidase activity; positive regulation of calcium-mediated signaling; extracellular exosome; intrinsic apoptotic signaling pathway by p53 class mediator
EMILIN2	7.09846e-10	0.403434	0.623	0.47	7.59535e-06	elastin microfibril interfacer 2	ENSG00000132205	GO:0005515; GO:0005576; GO:0005581; GO:0008217; GO:0030023; GO:0030194; GO:0030336; GO:0033627; GO:0042127; GO:0043065; GO:0045766; GO:0062023; GO:1900426; GO:1901731; GO:1990971	protein binding; extracellular region; collagen trimer; regulation of blood pressure; extracellular matrix constituent conferring elasticity; positive regulation of blood coagulation; negative regulation of cell migration; cell adhesion mediated by integrin; regulation of cell population proliferation; positive regulation of apoptotic process; positive regulation of angiogenesis; collagen-containing extracellular matrix; positive regulation of defense response to bacterium; positive regulation of platelet aggregation; EMILIN complex
FTL	7.15427e-10	-0.665665	0.976	0.97	7.65507e-06	ferritin light chain	ENSG00000087086	GO:0005506; GO:0005515; GO:0005576; GO:0005737; GO:0005829; GO:0006826; GO:0006879; GO:0006880; GO:0008043; GO:0008198; GO:0008199; GO:0016020; GO:0035578; GO:0042802; GO:0044754; GO:0070062	iron ion binding; protein binding; extracellular region; cytoplasm; cytosol; iron ion transport; intracellular iron ion homeostasis; intracellular sequestering of iron ion; intracellular ferritin complex; ferrous iron binding; ferric iron binding; membrane; azurophil granule lumen; identical protein binding; autolysosome; extracellular exosome
ZYX	7.67237e-10	0.335187	0.886	0.825	8.20944e-06	zyxin	ENSG00000159840	GO:0001725; GO:0003723; GO:0005515; GO:0005634; GO:0005737; GO:0005829; GO:0005886; GO:0005912; GO:0005925; GO:0007160; GO:0007179; GO:0007229; GO:0007267; GO:0015629; GO:0043149; GO:0045335; GO:0046872; GO:0071346	stress fiber; RNA binding; protein binding; nucleus; cytoplasm; cytosol; plasma membrane; adherens junction; focal adhesion; cell-matrix adhesion; transforming growth factor beta receptor signaling pathway; integrin-mediated signaling pathway; cell-cell signaling; actin cytoskeleton; stress fiber assembly; phagocytic vesicle; metal ion binding; cellular response to type II interferon
EIF3G	8.30546e-10	-0.657963	0.542	0.644	8.88684e-06	eukaryotic translation initiation factor 3 subunit G	ENSG00000130811	GO:0001732; GO:0003723; GO:0003743; GO:0005515; GO:0005737; GO:0005829; GO:0005852; GO:0006413; GO:0016282; GO:0033290; GO:0048471; GO:0075525	formation of cytoplasmic translation initiation complex; RNA binding; translation initiation factor activity; protein binding; cytoplasm; cytosol; eukaryotic translation initiation factor 3 complex; translational initiation; eukaryotic 43S preinitiation complex; eukaryotic 48S preinitiation complex; perinuclear region of cytoplasm; viral translational termination-reinitiation
ZNF641	8.42582e-10	0.50253	0.642	0.531	9.01563e-06	zinc finger protein 641	ENSG00000167528	GO:0000977; GO:0000981; GO:0005634; GO:0005654; GO:0005730; GO:0005829; GO:0006357; GO:0046872	RNA polymerase II transcription regulatory region sequence-specific DNA binding; DNA-binding transcription factor activity, RNA polymerase II-specific; nucleus; nucleoplasm; nucleolus; cytosol; regulation of transcription by RNA polymerase II; metal ion binding
NCKAP1L	1.08894e-09	0.282	0.899	0.801	1.16517e-05	NCK associated protein 1 like	ENSG00000123338	GO:0000902; GO:0001782; GO:0002262; GO:0002687; GO:0005096; GO:0005515; GO:0005829; GO:0005886; GO:0006935; GO:0009410; GO:0016020; GO:0016477; GO:0030011; GO:0030031; GO:0030295; GO:0030593; GO:0030667; GO:0030838; GO:0030866; GO:0030890; GO:0031209; GO:0032700; GO:0032715; GO:0033630; GO:0034101; GO:0035509; GO:0042102; GO:0042327; GO:0043029; GO:0043066; GO:0043318; GO:0043372; GO:0043378; GO:0044877; GO:0045579; GO:0045588; GO:0045621; GO:0045648; GO:0048812; GO:0048821; GO:0050853; GO:0060100; GO:0065003; GO:0070062; GO:0070358; GO:0090023; GO:0101003; GO:1902624; GO:1904515; GO:1904841	cell morphogenesis; B cell homeostasis; myeloid cell homeostasis; positive regulation of leukocyte migration; GTPase activator activity; protein binding; cytosol; plasma membrane; chemotaxis; response to xenobiotic stimulus; membrane; cell migration; maintenance of cell polarity; cell projection assembly; protein kinase activator activity; neutrophil chemotaxis; secretory granule membrane; positive regulation of actin filament polymerization; cortical actin cytoskeleton organization; positive regulation of B cell proliferation; SCAR complex; negative regulation of interleukin-17 production; negative regulation of interleukin-6 production; positive regulation of cell adhesion mediated by integrin; erythrocyte homeostasis; negative regulation of myosin-light-chain-phosphatase activity; positive regulation of T cell proliferation; positive regulation of phosphorylation; T cell homeostasis; negative regulation of apoptotic process; negative regulation of cytotoxic T cell degranulation; positive regulation of CD4-positive, alpha-beta T cell differentiation; positive regulation of CD8-positive, alpha-beta T cell differentiation; protein-containing complex binding; positive regulation of B cell differentiation; positive regulation of gamma-delta T cell differentiation; positive regulation of lymphocyte differentiation; positive regulation of erythrocyte differentiation; neuron projection morphogenesis; erythrocyte development; B cell receptor signaling pathway; positive regulation of phagocytosis, engulfment; protein-containing complex assembly; extracellular exosome; actin polymerization-dependent cell motility; positive regulation of neutrophil chemotaxis; ficolin-1-rich granule membrane; positive regulation of neutrophil migration; positive regulation of TORC2 signaling; TORC2 complex binding
IFI44L	1.1277e-09	-1.75871	0.116	0.186	1.20663e-05	interferon induced protein 44 like	ENSG00000137959	GO:0003674; GO:0005575; GO:0005737; GO:0006955; GO:0051607	molecular_function; cellular_component; cytoplasm; immune response; defense response to virus
LRRC25	1.14432e-09	0.512606	0.667	0.56	1.22443e-05	leucine rich repeat containing 25	ENSG00000175489	GO:0005515; GO:0005783; GO:0005829; GO:0015630; GO:0016020	protein binding; endoplasmic reticulum; cytosol; microtubule cytoskeleton; membrane
CAPN2	1.22852e-09	0.445791	0.682	0.539	1.31451e-05	calpain 2	ENSG00000162909	GO:0000785; GO:0001666; GO:0001824; GO:0004198; GO:0005509; GO:0005515; GO:0005634; GO:0005737; GO:0005764; GO:0005783; GO:0005794; GO:0005829; GO:0005886; GO:0005925; GO:0006508; GO:0007520; GO:0007565; GO:0008092; GO:0008234; GO:0009612; GO:0009897; GO:0010666; GO:0016540; GO:0019899; GO:0030425; GO:0030864; GO:0031143; GO:0032675; GO:0035458; GO:0042542; GO:0043025; GO:0044877; GO:0045121; GO:0048266; GO:0051493; GO:0051603; GO:0070062; GO:0071222; GO:0071230; GO:0097038; GO:0110158; GO:1901741; GO:2001247	chromatin; response to hypoxia; blastocyst development; calcium-dependent cysteine-type endopeptidase activity; calcium ion binding; protein binding; nucleus; cytoplasm; lysosome; endoplasmic reticulum; Golgi apparatus; cytosol; plasma membrane; focal adhesion; proteolysis; myoblast fusion; female pregnancy; cytoskeletal protein binding; cysteine-type peptidase activity; response to mechanical stimulus; external side of plasma membrane; positive regulation of cardiac muscle cell apoptotic process; protein autoprocessing; enzyme binding; dendrite; cortical actin cytoskeleton; pseudopodium; regulation of interleukin-6 production; cellular response to interferon-beta; response to hydrogen peroxide; neuronal cell body; protein-containing complex binding; membrane raft; behavioral response to pain; regulation of cytoskeleton organization; proteolysis involved in protein catabolic process; extracellular exosome; cellular response to lipopolysaccharide; cellular response to amino acid stimulus; perinuclear endoplasmic reticulum; calpain complex; positive regulation of myoblast fusion; positive regulation of phosphatidylcholine biosynthetic process
METTL7A	1.27932e-09	0.322085	0.8	0.668	1.36888e-05	NA	NA	NA	NA
PPT1	1.28682e-09	0.421412	0.748	0.671	1.37689e-05	palmitoyl-protein thioesterase 1	ENSG00000131238	GO:0002084; GO:0005515; GO:0005576; GO:0005634; GO:0005764; GO:0005794; GO:0005829; GO:0006898; GO:0006907; GO:0007042; GO:0007269; GO:0007399; GO:0007420; GO:0007601; GO:0007625; GO:0008021; GO:0008306; GO:0008344; GO:0008474; GO:0015031; GO:0016020; GO:0016042; GO:0030149; GO:0030163; GO:0030308; GO:0030424; GO:0030425; GO:0031579; GO:0035727; GO:0043025; GO:0043066; GO:0043202; GO:0043231; GO:0043524; GO:0045121; GO:0046949; GO:0048260; GO:0048549; GO:0048666; GO:0050803; GO:0050896; GO:0052816; GO:0070062; GO:0120146	protein depalmitoylation; protein binding; extracellular region; nucleus; lysosome; Golgi apparatus; cytosol; receptor-mediated endocytosis; pinocytosis; lysosomal lumen acidification; neurotransmitter secretion; nervous system development; brain development; visual perception; grooming behavior; synaptic vesicle; associative learning; adult locomotory behavior; palmitoyl-(protein) hydrolase activity; protein transport; membrane; lipid catabolic process; sphingolipid catabolic process; protein catabolic process; negative regulation of cell growth; axon; dendrite; membrane raft organization; lysophosphatidic acid binding; neuronal cell body; negative regulation of apoptotic process; lysosomal lumen; intracellular membrane-bounded organelle; negative regulation of neuron apoptotic process; membrane raft; fatty-acyl-CoA biosynthetic process; positive regulation of receptor-mediated endocytosis; positive regulation of pinocytosis; neuron development; regulation of synapse structure or activity; response to stimulus; long-chain fatty acyl-CoA hydrolase activity; extracellular exosome; sulfatide binding
RNF181	1.28719e-09	-0.721095	0.414	0.481	1.37729e-05	ring finger protein 181	ENSG00000168894	GO:0004842; GO:0005515; GO:0005737; GO:0016567; GO:0046872; GO:0051865; GO:0061630	ubiquitin-protein transferase activity; protein binding; cytoplasm; protein ubiquitination; metal ion binding; protein autoubiquitination; ubiquitin protein ligase activity
AMBRA1	1.30825e-09	-0.804552	0.354	0.444	1.39983e-05	autophagy and beclin 1 regulator 1	ENSG00000110497	GO:0000045; GO:0000209; GO:0000423; GO:0005515; GO:0005634; GO:0005737; GO:0005739; GO:0005741; GO:0005776; GO:0005783; GO:0005829; GO:0005856; GO:0005925; GO:0005930; GO:0006357; GO:0007049; GO:0008285; GO:0009267; GO:0010508; GO:0010667; GO:0019903; GO:0021915; GO:0030154; GO:0031625; GO:0035307; GO:0043161; GO:0043231; GO:0043524; GO:0045335; GO:0045591; GO:0048471; GO:0051020; GO:0051897; GO:0080008; GO:0098780; GO:1901526; GO:1904544; GO:1990756; GO:2000045	autophagosome assembly; protein polyubiquitination; mitophagy; protein binding; nucleus; cytoplasm; mitochondrion; mitochondrial outer membrane; autophagosome; endoplasmic reticulum; cytosol; cytoskeleton; focal adhesion; axoneme; regulation of transcription by RNA polymerase II; cell cycle; negative regulation of cell population proliferation; cellular response to starvation; positive regulation of autophagy; negative regulation of cardiac muscle cell apoptotic process; protein phosphatase binding; neural tube development; cell differentiation; ubiquitin protein ligase binding; positive regulation of protein dephosphorylation; proteasome-mediated ubiquitin-dependent protein catabolic process; intracellular membrane-bounded organelle; negative regulation of neuron apoptotic process; phagocytic vesicle; positive regulation of regulatory T cell differentiation; perinuclear region of cytoplasm; GTPase binding; positive regulation of phosphatidylinositol 3-kinase/protein kinase B signal transduction; Cul4-RING E3 ubiquitin ligase complex; response to mitochondrial depolarisation; positive regulation of mitophagy; positive regulation of free ubiquitin chain polymerization; ubiquitin ligase-substrate adaptor activity; regulation of G1/S transition of mitotic cell cycle

### Sheet: Sup. Table 5 - CD4T
CD4 T cell differential gene expression
Gene symbol	p_val	avg_log2FC	pct.1	pct.2	p_val_adj	gene_name	ensembl_id	go_terms	go_names
FMN1	0	-6.15117	0.005	0.283	0	formin 1	ENSG00000248905	GO:0003779; GO:0005634; GO:0005737; GO:0005789; GO:0005884; GO:0005886; GO:0005912; GO:0008017; GO:0010467; GO:0017124; GO:0030838; GO:0035136; GO:0035137; GO:0045010; GO:0048705; GO:0051127; GO:0051894; GO:0072092	actin binding; nucleus; cytoplasm; endoplasmic reticulum membrane; actin filament; plasma membrane; adherens junction; microtubule binding; gene expression; SH3 domain binding; positive regulation of actin filament polymerization; forelimb morphogenesis; hindlimb morphogenesis; actin nucleation; skeletal system morphogenesis; positive regulation of actin nucleation; positive regulation of focal adhesion assembly; ureteric bud invasion
CD52	0	-0.356916	0.94	0.964	0	CD52 molecule	ENSG00000169442	GO:0005576; GO:0005886; GO:0007204; GO:0016020; GO:0045730; GO:0097225; GO:0098552	extracellular region; plasma membrane; positive regulation of cytosolic calcium ion concentration; membrane; respiratory burst; sperm midpiece; side of membrane
UBA52	9.52713e-293	-0.343743	0.966	0.988	1.0194e-293	ubiquitin A-52 residue ribosomal protein fusion product 1	ENSG00000221983	GO:0002181; GO:0003735; GO:0005515; GO:0005615; GO:0005634; GO:0005654; GO:0005737; GO:0005741; GO:0005765; GO:0005783; GO:0005789; GO:0005829; GO:0005886; GO:0010008; GO:0016567; GO:0019941; GO:0022625; GO:0022626; GO:0022627; GO:0030666; GO:0031386; GO:0031625; GO:0031982; GO:0036211; GO:0070062	cytoplasmic translation; structural constituent of ribosome; protein binding; extracellular space; nucleus; nucleoplasm; cytoplasm; mitochondrial outer membrane; lysosomal membrane; endoplasmic reticulum; endoplasmic reticulum membrane; cytosol; plasma membrane; endosome membrane; protein ubiquitination; modification-dependent protein catabolic process; cytosolic large ribosomal subunit; cytosolic ribosome; cytosolic small ribosomal subunit; endocytic vesicle membrane; protein tag activity; ubiquitin protein ligase binding; vesicle; protein modification process; extracellular exosome
SUB1	1.8382e-293	-0.551003	0.279	0.414	1.96687e-293	SUB1 regulator of transcription	ENSG00000113387	GO:0000978; GO:0001111; GO:0003697; GO:0003713; GO:0003723; GO:0005515; GO:0005634; GO:0005654; GO:0005667; GO:0005730; GO:0006357; GO:0042802; GO:0051053; GO:0060261; GO:0070062; GO:1905463	RNA polymerase II cis-regulatory region sequence-specific DNA binding; RNA polymerase II promoter clearance; single-stranded DNA binding; transcription coactivator activity; RNA binding; protein binding; nucleus; nucleoplasm; transcription regulator complex; nucleolus; regulation of transcription by RNA polymerase II; identical protein binding; negative regulation of DNA metabolic process; positive regulation of transcription initiation by RNA polymerase II; extracellular exosome; negative regulation of DNA duplex unwinding
NONO	1.99451e-293	-0.465229	0.229	0.346	2.13413e-293	non-POU domain containing octamer binding	ENSG00000147140	GO:0001650; GO:0002218; GO:0003677; GO:0003682; GO:0003723; GO:0005515; GO:0005634; GO:0005654; GO:0005694; GO:0006281; GO:0006310; GO:0006355; GO:0006397; GO:0007623; GO:0008380; GO:0016020; GO:0016363; GO:0016607; GO:0042382; GO:0042752; GO:0042802; GO:0045087; GO:0045892; GO:0071456; GO:0090575; GO:0106222; GO:1903377; GO:1904385	fibrillar center; activation of innate immune response; DNA binding; chromatin binding; RNA binding; protein binding; nucleus; nucleoplasm; chromosome; DNA repair; DNA recombination; regulation of DNA-templated transcription; mRNA processing; circadian rhythm; RNA splicing; membrane; nuclear matrix; nuclear speck; paraspeckles; regulation of circadian rhythm; identical protein binding; innate immune response; negative regulation of DNA-templated transcription; cellular response to hypoxia; RNA polymerase II transcription regulator complex; lncRNA binding; negative regulation of oxidative stress-induced neuron intrinsic apoptotic signaling pathway; cellular response to angiotensin
SERF2	2.66489e-293	-0.84223	0.201	0.328	2.85143e-290	small EDRK-rich factor 2	ENSG00000140264	GO:0003674; GO:0005634; GO:0005829; GO:0031648	molecular_function; nucleus; cytosol; protein destabilization
SRP9	2.69083e-288	-0.404287	0.251	0.365	2.87919e-284	signal recognition particle 9	ENSG00000143742	GO:0003723; GO:0005047; GO:0005515; GO:0005785; GO:0005786; GO:0005829; GO:0006614; GO:0008312; GO:0045900	RNA binding; signal recognition particle binding; protein binding; signal recognition particle receptor complex; signal recognition particle, endoplasmic reticulum targeting; cytosol; SRP-dependent cotranslational protein targeting to membrane; 7S RNA binding; negative regulation of translational elongation
CD3G	3.26606e-263	-0.308765	0.629	0.754	3.49468e-259	CD3 gamma subunit of T-cell receptor complex	ENSG00000160654	GO:0002250; GO:0004888; GO:0005515; GO:0005829; GO:0005886; GO:0007163; GO:0007166; GO:0009897; GO:0015031; GO:0030159; GO:0030669; GO:0042105; GO:0042106; GO:0042110; GO:0042608; GO:0042802; GO:0045059; GO:0046629; GO:0046631; GO:0050852; GO:0065003; GO:0070228	adaptive immune response; transmembrane signaling receptor activity; protein binding; cytosol; plasma membrane; establishment or maintenance of cell polarity; cell surface receptor signaling pathway; external side of plasma membrane; protein transport; signaling receptor complex adaptor activity; clathrin-coated endocytic vesicle membrane; alpha-beta T cell receptor complex; gamma-delta T cell receptor complex; T cell activation; T cell receptor binding; identical protein binding; positive thymic T cell selection; gamma-delta T cell activation; alpha-beta T cell activation; T cell receptor signaling pathway; protein-containing complex assembly; regulation of lymphocyte apoptotic process
GABARAP	1.865e-262	-0.477079	0.335	0.465	1.99555e-258	GABA type A receptor-associated protein	ENSG00000170296	GO:0000045; GO:0000139; GO:0000226; GO:0000421; GO:0000422; GO:0005515; GO:0005764; GO:0005776; GO:0005790; GO:0005829; GO:0005874; GO:0005875; GO:0005886; GO:0005930; GO:0006605; GO:0006995; GO:0007268; GO:0008017; GO:0008429; GO:0008625; GO:0015031; GO:0015629; GO:0031410; GO:0031625; GO:0032436; GO:0035020; GO:0045202; GO:0048487; GO:0050811; GO:0097225; GO:0097352; GO:1902524	autophagosome assembly; Golgi membrane; microtubule cytoskeleton organization; autophagosome membrane; autophagy of mitochondrion; protein binding; lysosome; autophagosome; smooth endoplasmic reticulum; cytosol; microtubule; microtubule associated complex; plasma membrane; axoneme; protein targeting; cellular response to nitrogen starvation; chemical synaptic transmission; microtubule binding; phosphatidylethanolamine binding; extrinsic apoptotic signaling pathway via death domain receptors; protein transport; actin cytoskeleton; cytoplasmic vesicle; ubiquitin protein ligase binding; positive regulation of proteasomal ubiquitin-dependent protein catabolic process; regulation of Rac protein signal transduction; synapse; beta-tubulin binding; GABA receptor binding; sperm midpiece; autophagosome maturation; positive regulation of protein K48-linked ubiquitination
SMU1	6.58394e-259	-0.542674	0.125	0.209	7.04482e-255	SMU1 DNA replication regulator and spliceosomal factor	ENSG00000122692	GO:0000381; GO:0000398; GO:0005515; GO:0005634; GO:0005654; GO:0005737; GO:0008380; GO:0016607; GO:0071005; GO:0071011	regulation of alternative mRNA splicing, via spliceosome; mRNA splicing, via spliceosome; protein binding; nucleus; nucleoplasm; cytoplasm; RNA splicing; nuclear speck; U2-type precatalytic spliceosome; precatalytic spliceosome
PLP2	2.35846e-249	-0.24331	0.394	0.508	2.52356e-245	proteolipid protein 2	ENSG00000102007	GO:0005515; GO:0005783; GO:0005789; GO:0005886; GO:0006811; GO:0006935; GO:0015075; GO:0016020; GO:0019221; GO:0019956; GO:0034220	protein binding; endoplasmic reticulum; endoplasmic reticulum membrane; plasma membrane; monoatomic ion transport; chemotaxis; monoatomic ion transmembrane transporter activity; membrane; cytokine-mediated signaling pathway; chemokine binding; monoatomic ion transmembrane transport
THEMIS2	2.35925e-248	0.500875	0.323	0.283	2.52439e-244	thymocyte selection associated family member 2	ENSG00000130775	GO:0005515; GO:0005634; GO:0005737; GO:0006954; GO:0007155; GO:0050852; GO:0050864	protein binding; nucleus; cytoplasm; inflammatory response; cell adhesion; T cell receptor signaling pathway; regulation of B cell activation
FAM193B	4.04353e-245	0.249172	0.396	0.412	4.32658e-241	family with sequence similarity 193 member B	ENSG00000146067	GO:0005515; GO:0005634; GO:0005654; GO:0005730; GO:0005737; GO:0016607	protein binding; nucleus; nucleoplasm; nucleolus; cytoplasm; nuclear speck
ERAP2	1.45444e-237	-0.512103	0.278	0.399	1.55625e-233	endoplasmic reticulum aminopeptidase 2	ENSG00000164308	GO:0002250; GO:0002474; GO:0004175; GO:0004177; GO:0005615; GO:0005737; GO:0005788; GO:0005789; GO:0006508; GO:0008217; GO:0008237; GO:0008270; GO:0016020; GO:0019885; GO:0042277; GO:0043171; GO:0070006	adaptive immune response; antigen processing and presentation of peptide antigen via MHC class I; endopeptidase activity; aminopeptidase activity; extracellular space; cytoplasm; endoplasmic reticulum lumen; endoplasmic reticulum membrane; proteolysis; regulation of blood pressure; metallopeptidase activity; zinc ion binding; membrane; antigen processing and presentation of endogenous peptide antigen via MHC class I; peptide binding; peptide catabolic process; metalloaminopeptidase activity
GOLGA8B	9.75913e-236	-0.249455	0.302	0.399	1.04423e-231	golgin A8 family member B	ENSG00000215252	GO:0000137; GO:0005794; GO:0005801; GO:0005829; GO:0007030; GO:0032580	Golgi cis cisterna; Golgi apparatus; cis-Golgi network; cytosol; Golgi organization; Golgi cisterna membrane
ARMH3	1.74639e-234	-0.404104	0.182	0.271	1.86863e-230	armadillo like helical domain containing 3	ENSG00000120029	GO:0000139; GO:0005515; GO:0005829; GO:1903358	Golgi membrane; protein binding; cytosol; regulation of Golgi organization
FOXN3	5.7487e-232	-0.275922	0.199	0.286	6.15111e-228	forkhead box N3	ENSG00000053254	GO:0000785; GO:0000981; GO:0000987; GO:0003700; GO:0005515; GO:0005634; GO:0006355; GO:0006357; GO:0007095; GO:0045892; GO:0097094	chromatin; DNA-binding transcription factor activity, RNA polymerase II-specific; cis-regulatory region sequence-specific DNA binding; DNA-binding transcription factor activity; protein binding; nucleus; regulation of DNA-templated transcription; regulation of transcription by RNA polymerase II; mitotic G2 DNA damage checkpoint signaling; negative regulation of DNA-templated transcription; craniofacial suture morphogenesis
SF3A1	9.31847e-230	-0.192674	0.237	0.311	9.97077e-226	splicing factor 3a subunit 1	ENSG00000099995	GO:0000389; GO:0000398; GO:0003723; GO:0005515; GO:0005634; GO:0005654; GO:0005681; GO:0005684; GO:0005686; GO:0006397; GO:0016607; GO:0045292; GO:0071004; GO:0071005; GO:0071013; GO:1903241	mRNA 3'-splice site recognition; mRNA splicing, via spliceosome; RNA binding; protein binding; nucleus; nucleoplasm; spliceosomal complex; U2-type spliceosomal complex; U2 snRNP; mRNA processing; nuclear speck; mRNA cis splicing, via spliceosome; U2-type prespliceosome; U2-type precatalytic spliceosome; catalytic step 2 spliceosome; U2-type prespliceosome assembly
ANP32A	5.84985e-224	-0.501345	0.121	0.196	6.25934e-220	acidic nuclear phosphoprotein 32 family member A	ENSG00000140350	GO:0003723; GO:0005515; GO:0005634; GO:0005654; GO:0005737; GO:0005783; GO:0006913; GO:0035556; GO:0042393; GO:0042981; GO:0048471	RNA binding; protein binding; nucleus; nucleoplasm; cytoplasm; endoplasmic reticulum; nucleocytoplasmic transport; intracellular signal transduction; histone binding; regulation of apoptotic process; perinuclear region of cytoplasm
TRMT112	1.03412e-222	-0.596996	0.213	0.323	1.10651e-218	tRNA methyltransferase activator subunit 11-2	ENSG00000173113	GO:0005515; GO:0005654; GO:0005829; GO:0008276; GO:0018364; GO:0030488; GO:0031167; GO:0032991; GO:0045815; GO:0046982; GO:0048471; GO:0070476; GO:0141106; GO:2000234	protein binding; nucleoplasm; cytosol; protein methyltransferase activity; peptidyl-glutamine methylation; tRNA methylation; rRNA methylation; protein-containing complex; transcription initiation-coupled chromatin remodeling; protein heterodimerization activity; perinuclear region of cytoplasm; rRNA (guanine-N7)-methylation; tRNA methyltransferase activator activity; positive regulation of rRNA processing
TMBIM6	1.64683e-222	-0.334624	0.309	0.416	1.76211e-218	transmembrane BAX inhibitor motif containing 6	ENSG00000139644	GO:0002638; GO:0005515; GO:0005634; GO:0005737; GO:0005783; GO:0005789; GO:0005886; GO:0006914; GO:0010523; GO:0016020; GO:0019899; GO:0031625; GO:0031966; GO:0032091; GO:0032469; GO:0033119; GO:0034620; GO:0036483; GO:0043066; GO:0060698; GO:0060702; GO:1902065; GO:1902236; GO:1903298; GO:2001234	negative regulation of immunoglobulin production; protein binding; nucleus; cytoplasm; endoplasmic reticulum; endoplasmic reticulum membrane; plasma membrane; autophagy; negative regulation of calcium ion transport into cytosol; membrane; enzyme binding; ubiquitin protein ligase binding; mitochondrial membrane; negative regulation of protein binding; endoplasmic reticulum calcium ion homeostasis; negative regulation of RNA splicing; cellular response to unfolded protein; neuron intrinsic apoptotic signaling pathway in response to endoplasmic reticulum stress; negative regulation of apoptotic process; endoribonuclease inhibitor activity; negative regulation of endoribonuclease activity; response to L-glutamate; negative regulation of endoplasmic reticulum stress-induced intrinsic apoptotic signaling pathway; negative regulation of hypoxia-induced intrinsic apoptotic signaling pathway; negative regulation of apoptotic signaling pathway
SMG1	5.40349e-222	-0.298762	0.183	0.258	5.78174e-218	SMG1 nonsense mediated mRNA decay associated PI3K related kinase	ENSG00000157106	GO:0000184; GO:0003723; GO:0004672; GO:0004674; GO:0004697; GO:0005515; GO:0005524; GO:0005634; GO:0005654; GO:0005737; GO:0005829; GO:0006281; GO:0006406; GO:0006468; GO:0006974; GO:0018105; GO:0032204; GO:0033391; GO:0042162; GO:0046777; GO:0046854; GO:0046872; GO:0106310	nuclear-transcribed mRNA catabolic process, nonsense-mediated decay; RNA binding; protein kinase activity; protein serine/threonine kinase activity; diacylglycerol-dependent serine/threonine kinase activity; protein binding; ATP binding; nucleus; nucleoplasm; cytoplasm; cytosol; DNA repair; mRNA export from nucleus; protein phosphorylation; DNA damage response; peptidyl-serine phosphorylation; regulation of telomere maintenance; chromatoid body; telomeric DNA binding; protein autophosphorylation; phosphatidylinositol phosphate biosynthetic process; metal ion binding; protein serine kinase activity
GNB1	8.49784e-222	0.252135	0.452	0.449	9.09269e-218	G protein subunit beta 1	ENSG00000078369	GO:0003924; GO:0005515; GO:0005737; GO:0005765; GO:0005829; GO:0005834; GO:0005886; GO:0007165; GO:0007186; GO:0007191; GO:0007200; GO:0007213; GO:0007265; GO:0008283; GO:0016020; GO:0030159; GO:0044877; GO:0045202; GO:0050909; GO:0051020; GO:0060041; GO:0070062; GO:0071380; GO:0071870; GO:0097381; GO:1903561	GTPase activity; protein binding; cytoplasm; lysosomal membrane; cytosol; heterotrimeric G-protein complex; plasma membrane; signal transduction; G protein-coupled receptor signaling pathway; adenylate cyclase-activating dopamine receptor signaling pathway; phospholipase C-activating G protein-coupled receptor signaling pathway; G protein-coupled acetylcholine receptor signaling pathway; Ras protein signal transduction; cell population proliferation; membrane; signaling receptor complex adaptor activity; protein-containing complex binding; synapse; sensory perception of taste; GTPase binding; retina development in camera-type eye; extracellular exosome; cellular response to prostaglandin E stimulus; cellular response to catecholamine stimulus; photoreceptor disc membrane; extracellular vesicle
TMEM8A	3.04989e-221	0.380213	0.369	0.349	3.26338e-217	NA	NA	NA	NA
PSD4	4.00855e-220	0.27984	0.457	0.452	4.28915e-216	pleckstrin and Sec7 domain containing 4	ENSG00000125637	GO:0005085; GO:0005543; GO:0016020; GO:0032012; GO:0032587	guanyl-nucleotide exchange factor activity; phospholipid binding; membrane; regulation of ARF protein signal transduction; ruffle membrane
BOD1L1	3.7036e-219	-0.41209	0.195	0.285	3.96285e-215	biorientation of chromosomes in cell division 1 like 1	ENSG00000038219	GO:0005515; GO:0005654; GO:0005694; GO:0006281; GO:0006974; GO:0031297; GO:0048188	protein binding; nucleoplasm; chromosome; DNA repair; DNA damage response; replication fork processing; Set1C/COMPASS complex
KLF13	6.0584e-217	-0.266244	0.357	0.464	6.48249e-213	KLF transcription factor 13	ENSG00000169926	GO:0000785; GO:0000978; GO:0000981; GO:0001228; GO:0005515; GO:0005634; GO:0006357; GO:0006366; GO:0008285; GO:0045647; GO:0045944; GO:0046872; GO:1990837	chromatin; RNA polymerase II cis-regulatory region sequence-specific DNA binding; DNA-binding transcription factor activity, RNA polymerase II-specific; DNA-binding transcription activator activity, RNA polymerase II-specific; protein binding; nucleus; regulation of transcription by RNA polymerase II; transcription by RNA polymerase II; negative regulation of cell population proliferation; negative regulation of erythrocyte differentiation; positive regulation of transcription by RNA polymerase II; metal ion binding; sequence-specific double-stranded DNA binding
WDR6	8.23785e-215	0.156652	0.343	0.367	8.8145e-211	WD repeat domain 6	ENSG00000178252	GO:0000049; GO:0002130; GO:0003723; GO:0005515; GO:0005737; GO:0005829; GO:0005886; GO:0008180; GO:0008285; GO:0010507; GO:0030234; GO:0030488; GO:0070314	tRNA binding; wobble position ribose methylation; RNA binding; protein binding; cytoplasm; cytosol; plasma membrane; COP9 signalosome; negative regulation of cell population proliferation; negative regulation of autophagy; enzyme regulator activity; tRNA methylation; G1 to G0 transition
PDIA3	9.20099e-214	-0.350659	0.24	0.334	9.84506e-210	protein disulfide isomerase family A member 3	ENSG00000167004	GO:0002250; GO:0002502; GO:0003723; GO:0003756; GO:0004197; GO:0004629; GO:0005515; GO:0005615; GO:0005634; GO:0005783; GO:0005788; GO:0005925; GO:0006457; GO:0009986; GO:0015035; GO:0015036; GO:0034975; GO:0034976; GO:0042470; GO:0042802; GO:0042824; GO:0045335; GO:0055038; GO:0061779; GO:0070062; GO:0070527; GO:0097191; GO:0098761; GO:2001238	adaptive immune response; peptide antigen assembly with MHC class I protein complex; RNA binding; protein disulfide isomerase activity; cysteine-type endopeptidase activity; phospholipase C activity; protein binding; extracellular space; nucleus; endoplasmic reticulum; endoplasmic reticulum lumen; focal adhesion; protein folding; cell surface; protein-disulfide reductase activity; disulfide oxidoreductase activity; protein folding in endoplasmic reticulum; response to endoplasmic reticulum stress; melanosome; identical protein binding; MHC class I peptide loading complex; phagocytic vesicle; recycling endosome membrane; Tapasin-ERp57 complex; extracellular exosome; platelet aggregation; extrinsic apoptotic signaling pathway; cellular response to interleukin-7; positive regulation of extrinsic apoptotic signaling pathway
JADE2	1.61089e-213	-0.205703	0.278	0.361	1.72365e-209	jade family PHD finger 2	ENSG00000043143	GO:0000123; GO:0001558; GO:0005515; GO:0005654; GO:0006275; GO:0006338; GO:0006355; GO:0006357; GO:0016567; GO:0036408; GO:0043995; GO:0043996; GO:0043997; GO:0046872; GO:0051726; GO:0070062; GO:2000278	histone acetyltransferase complex; regulation of cell growth; protein binding; nucleoplasm; regulation of DNA replication; chromatin remodeling; regulation of DNA-templated transcription; regulation of transcription by RNA polymerase II; protein ubiquitination; histone H3K14 acetyltransferase activity; histone H4K5 acetyltransferase activity; histone H4K8 acetyltransferase activity; histone H4K12 acetyltransferase activity; metal ion binding; regulation of cell cycle; extracellular exosome; regulation of DNA biosynthetic process
PPDPF	2.30949e-213	-0.243364	0.563	0.677	2.47115e-209	pancreatic progenitor cell differentiation and proliferation factor	ENSG00000125534	GO:0030154	cell differentiation
SPOCK2	9.6256e-211	-0.284535	0.741	0.821	1.02994e-206	SPARC (osteonectin), cwcv and kazal like domains proteoglycan 2	ENSG00000107742	GO:0005509; GO:0005515; GO:0005539; GO:0005576; GO:0007416; GO:0008191; GO:0010811; GO:0010951; GO:0030198; GO:0031012; GO:0045595; GO:0050840; GO:1990830; GO:2000147	calcium ion binding; protein binding; glycosaminoglycan binding; extracellular region; synapse assembly; metalloendopeptidase inhibitor activity; positive regulation of cell-substrate adhesion; negative regulation of endopeptidase activity; extracellular matrix organization; extracellular matrix; regulation of cell differentiation; extracellular matrix binding; cellular response to leukemia inhibitory factor; positive regulation of cell motility
SPG21	1.88827e-206	-0.350389	0.233	0.326	2.02045e-202	SPG21 abhydrolase domain containing, maspardin	ENSG00000090487	GO:0005515; GO:0005794; GO:0005829; GO:0010008; GO:0030140; GO:0042609; GO:0043231; GO:0050851	protein binding; Golgi apparatus; cytosol; endosome membrane; trans-Golgi network transport vesicle; CD4 receptor binding; intracellular membrane-bounded organelle; antigen receptor-mediated signaling pathway
NXF1	4.17107e-206	-0.216601	0.224	0.298	4.46305e-202	nuclear RNA export factor 1	ENSG00000162231	GO:0000346; GO:0003723; GO:0003729; GO:0005515; GO:0005634; GO:0005643; GO:0005654; GO:0005737; GO:0005829; GO:0006406; GO:0010494; GO:0015031; GO:0016607; GO:0016973; GO:0042272; GO:0042405	transcription export complex; RNA binding; mRNA binding; protein binding; nucleus; nuclear pore; nucleoplasm; cytoplasm; cytosol; mRNA export from nucleus; cytoplasmic stress granule; protein transport; nuclear speck; poly(A)+ mRNA export from nucleus; nuclear RNA export factor complex; nuclear inclusion body
CALM1	7.4346e-205	-0.422989	0.495	0.614	7.95502e-201	calmodulin 1	ENSG00000198668	GO:0000086; GO:0000922; GO:0002027; GO:0005509; GO:0005513; GO:0005515; GO:0005576; GO:0005634; GO:0005654; GO:0005737; GO:0005813; GO:0005829; GO:0005876; GO:0005886; GO:0007186; GO:0008076; GO:0010800; GO:0010801; GO:0010856; GO:0010880; GO:0010881; GO:0016240; GO:0019855; GO:0019901; GO:0021762; GO:0030017; GO:0031432; GO:0031954; GO:0031982; GO:0032465; GO:0032516; GO:0032991; GO:0034704; GO:0035307; GO:0035458; GO:0043209; GO:0043539; GO:0044325; GO:0046427; GO:0048306; GO:0050848; GO:0051343; GO:0051592; GO:0055117; GO:0060314; GO:0060315; GO:0060316; GO:0071346; GO:0071902; GO:0072542; GO:0097225; GO:0098901; GO:0140056; GO:1901842; GO:1901844; GO:1902494; GO:1905913; GO:1990456	G2/M transition of mitotic cell cycle; spindle pole; regulation of heart rate; calcium ion binding; detection of calcium ion; protein binding; extracellular region; nucleus; nucleoplasm; cytoplasm; centrosome; cytosol; spindle microtubule; plasma membrane; G protein-coupled receptor signaling pathway; voltage-gated potassium channel complex; positive regulation of peptidyl-threonine phosphorylation; negative regulation of peptidyl-threonine phosphorylation; adenylate cyclase activator activity; regulation of release of sequestered calcium ion into cytosol by sarcoplasmic reticulum; regulation of cardiac muscle contraction by regulation of the release of sequestered calcium ion; autophagosome membrane docking; calcium channel inhibitor activity; protein kinase binding; substantia nigra development; sarcomere; titin binding; positive regulation of protein autophosphorylation; vesicle; regulation of cytokinesis; positive regulation of phosphoprotein phosphatase activity; protein-containing complex; calcium channel complex; positive regulation of protein dephosphorylation; cellular response to interferon-beta; myelin sheath; protein serine/threonine kinase activator activity; transmembrane transporter binding; positive regulation of receptor signaling pathway via JAK-STAT; calcium-dependent protein binding; regulation of calcium-mediated signaling; positive regulation of cyclic-nucleotide phosphodiesterase activity; response to calcium ion; regulation of cardiac muscle contraction; regulation of ryanodine-sensitive calcium-release channel activity; negative regulation of ryanodine-sensitive calcium-release channel activity; positive regulation of ryanodine-sensitive calcium-release channel activity; cellular response to type II interferon; positive regulation of protein serine/threonine kinase activity; protein phosphatase activator activity; sperm midpiece; regulation of cardiac muscle cell action potential; organelle localization by membrane tethering; negative regulation of high voltage-gated calcium channel activity; regulation of cell communication by electrical coupling involved in cardiac conduction; catalytic complex; negative regulation of calcium ion export across plasma membrane; mitochondrion-endoplasmic reticulum membrane tethering
ARID1A	8.55008e-205	-0.14443	0.243	0.311	9.14859e-201	AT-rich interaction domain 1A	ENSG00000117713	GO:0000785; GO:0003677; GO:0003713; GO:0005515; GO:0005634; GO:0005654; GO:0006337; GO:0006338; GO:0006357; GO:0007399; GO:0016514; GO:0016922; GO:0030071; GO:0030520; GO:0030521; GO:0031491; GO:0035060; GO:0042921; GO:0045582; GO:0045597; GO:0045663; GO:0045815; GO:0045893; GO:0070316; GO:0071564; GO:0071565; GO:0140092; GO:1902459; GO:2000045; GO:2000781; GO:2000819	chromatin; DNA binding; transcription coactivator activity; protein binding; nucleus; nucleoplasm; nucleosome disassembly; chromatin remodeling; regulation of transcription by RNA polymerase II; nervous system development; SWI/SNF complex; nuclear receptor binding; regulation of mitotic metaphase/anaphase transition; intracellular estrogen receptor signaling pathway; androgen receptor signaling pathway; nucleosome binding; brahma complex; glucocorticoid receptor signaling pathway; positive regulation of T cell differentiation; positive regulation of cell differentiation; positive regulation of myoblast differentiation; transcription initiation-coupled chromatin remodeling; positive regulation of DNA-templated transcription; regulation of G0 to G1 transition; npBAF complex; nBAF complex; bBAF complex; positive regulation of stem cell population maintenance; regulation of G1/S transition of mitotic cell cycle; positive regulation of double-strand break repair; regulation of nucleotide-excision repair
SP140L	1.56381e-204	-0.394036	0.305	0.414	1.67327e-200	SP140 nuclear body protein like	ENSG00000185404	GO:0000981; GO:0003677; GO:0005634; GO:0006357; GO:0046872	DNA-binding transcription factor activity, RNA polymerase II-specific; DNA binding; nucleus; regulation of transcription by RNA polymerase II; metal ion binding
ZZEF1	2.0553e-204	0.155064	0.36	0.383	2.19917e-200	zinc finger ZZ-type and EF-hand domain containing 1	ENSG00000074755	GO:0005509; GO:0005515; GO:0006325; GO:0008270; GO:0035064; GO:0070577; GO:0140566	calcium ion binding; protein binding; chromatin organization; zinc ion binding; methylated histone binding; lysine-acetylated histone binding; histone reader activity
GCN1	4.18675e-204	0.12773	0.284	0.311	4.47983e-200	GCN1 activator of EIF2AK4	ENSG00000089154	GO:0003723; GO:0005737; GO:0005829; GO:0005840; GO:0006417; GO:0008135; GO:0016020; GO:0019887; GO:0022626; GO:0034198; GO:0043539; GO:0045296; GO:0060090; GO:0072344; GO:0140469; GO:0170011	RNA binding; cytoplasm; cytosol; ribosome; regulation of translation; translation factor activity, RNA binding; membrane; protein kinase regulator activity; cytosolic ribosome; cellular response to amino acid starvation; protein serine/threonine kinase activator activity; cadherin binding; molecular adaptor activity; rescue of stalled ribosome; GCN2-mediated signaling; stalled ribosome sensor activity
TCERG1	3.0684e-203	0.192612	0.411	0.425	3.28319e-199	transcription elongation regulator 1	ENSG00000113649	GO:0000122; GO:0003711; GO:0003712; GO:0003713; GO:0003714; GO:0003723; GO:0005515; GO:0005634; GO:0005654; GO:0006397; GO:0008380; GO:0016607; GO:0032968; GO:0034244; GO:0042802; GO:0044390; GO:0045944; GO:0061629; GO:0070063	negative regulation of transcription by RNA polymerase II; transcription elongation factor activity; transcription coregulator activity; transcription coactivator activity; transcription corepressor activity; RNA binding; protein binding; nucleus; nucleoplasm; mRNA processing; RNA splicing; nuclear speck; positive regulation of transcription elongation by RNA polymerase II; negative regulation of transcription elongation by RNA polymerase II; identical protein binding; ubiquitin-like protein conjugating enzyme binding; positive regulation of transcription by RNA polymerase II; RNA polymerase II-specific DNA-binding transcription factor binding; RNA polymerase binding
CD164	6.95671e-203	-0.174234	0.298	0.376	7.44368e-199	CD164 molecule	ENSG00000135535	GO:0005515; GO:0005576; GO:0005764; GO:0005765; GO:0005768; GO:0005886; GO:0006955; GO:0007155; GO:0007157; GO:0007162; GO:0007165; GO:0007517; GO:0010008; GO:0030097	protein binding; extracellular region; lysosome; lysosomal membrane; endosome; plasma membrane; immune response; cell adhesion; heterophilic cell-cell adhesion via plasma membrane cell adhesion molecules; negative regulation of cell adhesion; signal transduction; muscle organ development; endosome membrane; hemopoiesis
ATP6V1G1	4.06141e-201	-0.373719	0.311	0.418	4.34571e-197	ATPase H+ transporting V1 subunit G1	ENSG00000136888	GO:0000221; GO:0005515; GO:0005765; GO:0005829; GO:0005886; GO:0006879; GO:0016241; GO:0016324; GO:0016887; GO:0030672; GO:0036295; GO:0046961; GO:0051117; GO:0070062; GO:0097401; GO:0098793; GO:1902495	vacuolar proton-transporting V-type ATPase, V1 domain; protein binding; lysosomal membrane; cytosol; plasma membrane; intracellular iron ion homeostasis; regulation of macroautophagy; apical plasma membrane; ATP hydrolysis activity; synaptic vesicle membrane; cellular response to increased oxygen levels; proton-transporting ATPase activity, rotational mechanism; ATPase binding; extracellular exosome; synaptic vesicle lumen acidification; presynapse; transmembrane transporter complex
CCNL1	2.38242e-199	-0.202829	0.346	0.437	2.54919e-195	cyclin L1	ENSG00000163660	GO:0000307; GO:0005515; GO:0005634; GO:0006357; GO:0016538; GO:0016607; GO:0042981; GO:0043484; GO:0046605; GO:0051726	cyclin-dependent protein kinase holoenzyme complex; protein binding; nucleus; regulation of transcription by RNA polymerase II; cyclin-dependent protein serine/threonine kinase regulator activity; nuclear speck; regulation of apoptotic process; regulation of RNA splicing; regulation of centrosome cycle; regulation of cell cycle
BRAF	8.2893e-198	-0.362686	0.146	0.216	8.86955e-194	B-Raf proto-oncogene, serine/threonine kinase	ENSG00000157764	GO:0000165; GO:0002318; GO:0004672; GO:0004674; GO:0004708; GO:0004709; GO:0005509; GO:0005515; GO:0005524; GO:0005634; GO:0005739; GO:0005829; GO:0005886; GO:0006468; GO:0007173; GO:0008542; GO:0009887; GO:0010628; GO:0010764; GO:0010828; GO:0016079; GO:0030878; GO:0031434; GO:0033077; GO:0033138; GO:0034446; GO:0035019; GO:0042127; GO:0042802; GO:0043005; GO:0043066; GO:0043149; GO:0043231; GO:0043367; GO:0043369; GO:0043434; GO:0043524; GO:0044297; GO:0044877; GO:0045580; GO:0048538; GO:0048680; GO:0050772; GO:0050852; GO:0051496; GO:0051591; GO:0060291; GO:0060323; GO:0060324; GO:0070371; GO:0070374; GO:0070413; GO:0071277; GO:0071466; GO:0072577; GO:0090150; GO:0097110; GO:0098793; GO:0106310; GO:1900026; GO:1990090; GO:2000301; GO:2000352	MAPK cascade; myeloid progenitor cell differentiation; protein kinase activity; protein serine/threonine kinase activity; MAP kinase kinase activity; MAP kinase kinase kinase activity; calcium ion binding; protein binding; ATP binding; nucleus; mitochondrion; cytosol; plasma membrane; protein phosphorylation; epidermal growth factor receptor signaling pathway; visual learning; animal organ morphogenesis; positive regulation of gene expression; negative regulation of fibroblast migration; positive regulation of glucose transmembrane transport; synaptic vesicle exocytosis; thyroid gland development; mitogen-activated protein kinase kinase binding; T cell differentiation in thymus; positive regulation of peptidyl-serine phosphorylation; substrate adhesion-dependent cell spreading; somatic stem cell population maintenance; regulation of cell population proliferation; identical protein binding; neuron projection; negative regulation of apoptotic process; stress fiber assembly; intracellular membrane-bounded organelle; CD4-positive, alpha-beta T cell differentiation; CD4-positive or CD8-positive, alpha-beta T cell lineage commitment; response to peptide hormone; negative regulation of neuron apoptotic process; cell body; protein-containing complex binding; regulation of T cell differentiation; thymus development; positive regulation of axon regeneration; positive regulation of axonogenesis; T cell receptor signaling pathway; positive regulation of stress fiber assembly; response to cAMP; long-term synaptic potentiation; head morphogenesis; face development; ERK1 and ERK2 cascade; positive regulation of ERK1 and ERK2 cascade; trehalose metabolism in response to stress; cellular response to calcium ion; cellular response to xenobiotic stimulus; endothelial cell apoptotic process; establishment of protein localization to membrane; scaffold protein binding; presynapse; protein serine kinase activity; positive regulation of substrate adhesion-dependent cell spreading; cellular response to nerve growth factor stimulus; negative regulation of synaptic vesicle exocytosis; negative regulation of endothelial cell apoptotic process
KDM5C	2.02174e-197	0.211081	0.436	0.444	2.16326e-193	lysine demethylase 5C	ENSG00000126012	GO:0000785; GO:0003677; GO:0005515; GO:0005634; GO:0005654; GO:0005829; GO:0006338; GO:0006355; GO:0008270; GO:0032452; GO:0032453; GO:0034647; GO:0045892; GO:0048511	chromatin; DNA binding; protein binding; nucleus; nucleoplasm; cytosol; chromatin remodeling; regulation of DNA-templated transcription; zinc ion binding; histone demethylase activity; histone H3K4 demethylase activity; histone H3K4me/H3K4me2/H3K4me3 demethylase activity; negative regulation of DNA-templated transcription; rhythmic process
SRSF1	3.85919e-197	-0.615259	0.08	0.142	4.12933e-193	serine and arginine rich splicing factor 1	ENSG00000136450	GO:0000380; GO:0000395; GO:0000398; GO:0003723; GO:0003729; GO:0005515; GO:0005634; GO:0005654; GO:0005737; GO:0006376; GO:0006397; GO:0016607; GO:0033120; GO:0035145; GO:0043422; GO:0043484; GO:0044547; GO:0048709; GO:0051028; GO:0071013; GO:0097421	alternative mRNA splicing, via spliceosome; mRNA 5'-splice site recognition; mRNA splicing, via spliceosome; RNA binding; mRNA binding; protein binding; nucleus; nucleoplasm; cytoplasm; mRNA splice site recognition; mRNA processing; nuclear speck; positive regulation of RNA splicing; exon-exon junction complex; protein kinase B binding; regulation of RNA splicing; DNA topoisomerase binding; oligodendrocyte differentiation; mRNA transport; catalytic step 2 spliceosome; liver regeneration
SLC2A3	8.16467e-197	-0.417851	0.201	0.29	8.73619e-193	solute carrier family 2 member 3	ENSG00000059804	GO:0005354; GO:0005355; GO:0005515; GO:0005536; GO:0005886; GO:0005975; GO:0015757; GO:0016020; GO:0016235; GO:0019852; GO:0030667; GO:0033300; GO:0035579; GO:0042995; GO:0043204; GO:0046323; GO:0055056; GO:0070062; GO:0070821; GO:0070837; GO:0098708; GO:0101003; GO:0150104; GO:1904659	galactose transmembrane transporter activity; glucose transmembrane transporter activity; protein binding; glucose binding; plasma membrane; carbohydrate metabolic process; galactose transmembrane transport; membrane; aggresome; L-ascorbic acid metabolic process; secretory granule membrane; dehydroascorbic acid transmembrane transporter activity; specific granule membrane; cell projection; perikaryon; glucose import; D-glucose transmembrane transporter activity; extracellular exosome; tertiary granule membrane; dehydroascorbic acid transport; glucose import across plasma membrane; ficolin-1-rich granule membrane; transport across blood-brain barrier; glucose transmembrane transport
ATF6B	1.27607e-196	-0.126012	0.268	0.335	1.36539e-192	activating transcription factor 6 beta	ENSG00000213676	GO:0000139; GO:0000785; GO:0000976; GO:0000978; GO:0000981; GO:0001228; GO:0003700; GO:0005515; GO:0005634; GO:0005654; GO:0005789; GO:0005794; GO:0005829; GO:0006357; GO:0007165; GO:0030968; GO:0032993; GO:0034976; GO:0036500; GO:0045944; GO:0090575; GO:1903892; GO:1990837	Golgi membrane; chromatin; transcription cis-regulatory region binding; RNA polymerase II cis-regulatory region sequence-specific DNA binding; DNA-binding transcription factor activity, RNA polymerase II-specific; DNA-binding transcription activator activity, RNA polymerase II-specific; DNA-binding transcription factor activity; protein binding; nucleus; nucleoplasm; endoplasmic reticulum membrane; Golgi apparatus; cytosol; regulation of transcription by RNA polymerase II; signal transduction; endoplasmic reticulum unfolded protein response; protein-DNA complex; response to endoplasmic reticulum stress; ATF6-mediated unfolded protein response; positive regulation of transcription by RNA polymerase II; RNA polymerase II transcription regulator complex; negative regulation of ATF6-mediated unfolded protein response; sequence-specific double-stranded DNA binding
XAB2	1.70674e-196	0.118923	0.334	0.365	1.82621e-192	XPA binding protein 2	ENSG00000076924	GO:0000349; GO:0000398; GO:0000974; GO:0001824; GO:0005515; GO:0005634; GO:0005654; GO:0006283; GO:0006351; GO:0016020; GO:0043231; GO:0071007; GO:0071013; GO:0071014	generation of catalytic spliceosome for first transesterification step; mRNA splicing, via spliceosome; Prp19 complex; blastocyst development; protein binding; nucleus; nucleoplasm; transcription-coupled nucleotide-excision repair; DNA-templated transcription; membrane; intracellular membrane-bounded organelle; U2-type catalytic step 2 spliceosome; catalytic step 2 spliceosome; post-mRNA release spliceosomal complex
RAD21	5.90665e-196	-0.151166	0.252	0.319	6.32012e-192	RAD21 cohesin complex component	ENSG00000164754	GO:0000775; GO:0000785; GO:0000794; GO:0000922; GO:0001666; GO:0003677; GO:0003682; GO:0005515; GO:0005634; GO:0005654; GO:0005694; GO:0005829; GO:0006302; GO:0006310; GO:0006357; GO:0006915; GO:0007059; GO:0007062; GO:0007131; GO:0008278; GO:0010972; GO:0016020; GO:0016363; GO:0030496; GO:0030892; GO:0030893; GO:0032691; GO:0032720; GO:0032733; GO:0034087; GO:0034089; GO:0034351; GO:0043524; GO:0045841; GO:0045876; GO:0051301; GO:0071168; GO:0106222; GO:0140297; GO:0140588; GO:1990414	chromosome, centromeric region; chromatin; condensed nuclear chromosome; spindle pole; response to hypoxia; DNA binding; chromatin binding; protein binding; nucleus; nucleoplasm; chromosome; cytosol; double-strand break repair; DNA recombination; regulation of transcription by RNA polymerase II; apoptotic process; chromosome segregation; sister chromatid cohesion; reciprocal meiotic recombination; cohesin complex; negative regulation of G2/M transition of mitotic cell cycle; membrane; nuclear matrix; midbody; mitotic cohesin complex; meiotic cohesin complex; negative regulation of interleukin-1 beta production; negative regulation of tumor necrosis factor production; positive regulation of interleukin-10 production; establishment of mitotic sister chromatid cohesion; establishment of meiotic sister chromatid cohesion; negative regulation of glial cell apoptotic process; negative regulation of neuron apoptotic process; negative regulation of mitotic metaphase/anaphase transition; positive regulation of sister chromatid cohesion; cell division; protein localization to chromatin; lncRNA binding; DNA-binding transcription factor binding; chromatin looping; replication-born double-strand break repair via sister chromatid exchange
CUL1	7.78164e-195	-0.105305	0.306	0.376	8.32636e-191	cullin 1	ENSG00000055130	GO:0000082; GO:0005515; GO:0005634; GO:0005654; GO:0005737; GO:0005829; GO:0005886; GO:0006513; GO:0008283; GO:0009887; GO:0016567; GO:0019005; GO:0030674; GO:0031146; GO:0031461; GO:0031625; GO:0043123; GO:0043161; GO:0070936; GO:0097193; GO:0160072; GO:1990452	G1/S transition of mitotic cell cycle; protein binding; nucleus; nucleoplasm; cytoplasm; cytosol; plasma membrane; protein monoubiquitination; cell population proliferation; animal organ morphogenesis; protein ubiquitination; SCF ubiquitin ligase complex; protein-macromolecule adaptor activity; SCF-dependent proteasomal ubiquitin-dependent protein catabolic process; cullin-RING ubiquitin ligase complex; ubiquitin protein ligase binding; positive regulation of canonical NF-kappaB signal transduction; proteasome-mediated ubiquitin-dependent protein catabolic process; protein K48-linked ubiquitination; intrinsic apoptotic signaling pathway; ubiquitin ligase complex scaffold activity; Parkin-FBXW7-Cul1 ubiquitin ligase complex
WAC	1.87009e-194	-0.22816	0.191	0.257	2.00099e-190	WW domain containing adaptor with coiled-coil	ENSG00000095787	GO:0000993; GO:0003682; GO:0005515; GO:0005634; GO:0005654; GO:0005681; GO:0006338; GO:0006974; GO:0010506; GO:0016239; GO:0016607; GO:0031571; GO:0032435; GO:0045893; GO:1904263	RNA polymerase II complex binding; chromatin binding; protein binding; nucleus; nucleoplasm; spliceosomal complex; chromatin remodeling; DNA damage response; regulation of autophagy; positive regulation of macroautophagy; nuclear speck; mitotic G1 DNA damage checkpoint signaling; negative regulation of proteasomal ubiquitin-dependent protein catabolic process; positive regulation of DNA-templated transcription; positive regulation of TORC1 signaling
CRKL	2.10995e-194	0.110816	0.361	0.393	2.25764e-190	CRK like proto-oncogene, adaptor protein	ENSG00000099942	GO:0001558; GO:0001568; GO:0001655; GO:0001764; GO:0001783; GO:0001784; GO:0001933; GO:0001934; GO:0003151; GO:0003723; GO:0005515; GO:0005654; GO:0005829; GO:0006629; GO:0007165; GO:0007254; GO:0007265; GO:0007283; GO:0007338; GO:0008284; GO:0008543; GO:0008584; GO:0009952; GO:0010629; GO:0016358; GO:0016477; GO:0021766; GO:0021987; GO:0030010; GO:0030971; GO:0031594; GO:0032991; GO:0033628; GO:0035022; GO:0035556; GO:0035591; GO:0035685; GO:0038026; GO:0042802; GO:0045296; GO:0048384; GO:0048538; GO:0050773; GO:0050852; GO:0060017; GO:0060326; GO:0061629; GO:0070374; GO:0071466; GO:0071560; GO:0086100; GO:0095500; GO:0098698; GO:0098749; GO:0098761; GO:0098890; GO:0160093; GO:1900026; GO:1903977; GO:1904395; GO:1904888; GO:2000404	regulation of cell growth; blood vessel development; urogenital system development; neuron migration; B cell apoptotic process; phosphotyrosine residue binding; negative regulation of protein phosphorylation; positive regulation of protein phosphorylation; outflow tract morphogenesis; RNA binding; protein binding; nucleoplasm; cytosol; lipid metabolic process; signal transduction; JNK cascade; Ras protein signal transduction; spermatogenesis; single fertilization; positive regulation of cell population proliferation; fibroblast growth factor receptor signaling pathway; male gonad development; anterior/posterior pattern specification; negative regulation of gene expression; dendrite development; cell migration; hippocampus development; cerebral cortex development; establishment of cell polarity; receptor tyrosine kinase binding; neuromuscular junction; protein-containing complex; regulation of cell adhesion mediated by integrin; positive regulation of Rac protein signal transduction; intracellular signal transduction; signaling adaptor activity; helper T cell diapedesis; reelin-mediated signaling pathway; identical protein binding; cadherin binding; retinoic acid receptor signaling pathway; thymus development; regulation of dendrite development; T cell receptor signaling pathway; parathyroid gland development; cell chemotaxis; RNA polymerase II-specific DNA-binding transcription factor binding; positive regulation of ERK1 and ERK2 cascade; cellular response to xenobiotic stimulus; cellular response to transforming growth factor beta stimulus; endothelin receptor signaling pathway; acetylcholine receptor signaling pathway; postsynaptic specialization assembly; cerebellar neuron development; cellular response to interleukin-7; extrinsic component of postsynaptic membrane; chordate pharynx development; positive regulation of substrate adhesion-dependent cell spreading; positive regulation of glial cell migration; positive regulation of skeletal muscle acetylcholine-gated channel clustering; cranial skeletal system development; regulation of T cell migration
DAZAP1	2.43722e-194	-0.210908	0.181	0.243	2.60782e-190	DAZ associated protein 1	ENSG00000071626	GO:0001673; GO:0001893; GO:0003723; GO:0003730; GO:0005515; GO:0005634; GO:0005654; GO:0005829; GO:0007283; GO:0008266; GO:0030154; GO:0032991; GO:0034046; GO:0035613; GO:0048026; GO:0048144; GO:1990904	male germ cell nucleus; maternal placenta development; RNA binding; mRNA 3'-UTR binding; protein binding; nucleus; nucleoplasm; cytosol; spermatogenesis; poly(U) RNA binding; cell differentiation; protein-containing complex; poly(G) binding; RNA stem-loop binding; positive regulation of mRNA splicing, via spliceosome; fibroblast proliferation; ribonucleoprotein complex
BUB3	1.04827e-193	-0.197437	0.384	0.478	1.12165e-189	BUB3 mitotic checkpoint protein	ENSG00000154473	GO:0000776; GO:0005515; GO:0005654; GO:0005829; GO:0007094; GO:0008608; GO:0033597; GO:0034501; GO:0043130; GO:0051301; GO:0051321; GO:1990298	kinetochore; protein binding; nucleoplasm; cytosol; mitotic spindle assembly checkpoint signaling; attachment of spindle microtubules to kinetochore; mitotic checkpoint complex; protein localization to kinetochore; ubiquitin binding; cell division; meiotic cell cycle; bub1-bub3 complex
PRPF19	1.71067e-193	-0.109145	0.292	0.358	1.83041e-189	pre-mRNA processing factor 19	ENSG00000110107	GO:0000077; GO:0000209; GO:0000244; GO:0000245; GO:0000398; GO:0000974; GO:0004842; GO:0005515; GO:0005634; GO:0005654; GO:0005662; GO:0005681; GO:0005737; GO:0005811; GO:0005819; GO:0006303; GO:0008104; GO:0008610; GO:0010498; GO:0016020; GO:0016607; GO:0034450; GO:0035861; GO:0042802; GO:0048026; GO:0061630; GO:0070534; GO:0071006; GO:0071007; GO:0071013	DNA damage checkpoint signaling; protein polyubiquitination; spliceosomal tri-snRNP complex assembly; spliceosomal complex assembly; mRNA splicing, via spliceosome; Prp19 complex; ubiquitin-protein transferase activity; protein binding; nucleus; nucleoplasm; DNA replication factor A complex; spliceosomal complex; cytoplasm; lipid droplet; spindle; double-strand break repair via nonhomologous end joining; protein localization; lipid biosynthetic process; proteasomal protein catabolic process; membrane; nuclear speck; ubiquitin-ubiquitin ligase activity; site of double-strand break; identical protein binding; positive regulation of mRNA splicing, via spliceosome; ubiquitin protein ligase activity; protein K63-linked ubiquitination; U2-type catalytic step 1 spliceosome; U2-type catalytic step 2 spliceosome; catalytic step 2 spliceosome
CCNT2	2.80884e-193	0.193908	0.275	0.29	3.00546e-189	cyclin T2	ENSG00000082258	GO:0000079; GO:0001223; GO:0003682; GO:0005515; GO:0005634; GO:0005654; GO:0005829; GO:0005886; GO:0006357; GO:0006366; GO:0007049; GO:0007519; GO:0008024; GO:0019085; GO:0019086; GO:0032786; GO:0045944; GO:0048471; GO:0051301; GO:0061575; GO:0070063; GO:0097322	regulation of cyclin-dependent protein serine/threonine kinase activity; transcription coactivator binding; chromatin binding; protein binding; nucleus; nucleoplasm; cytosol; plasma membrane; regulation of transcription by RNA polymerase II; transcription by RNA polymerase II; cell cycle; skeletal muscle tissue development; cyclin/CDK positive transcription elongation factor complex; early viral transcription; late viral transcription; positive regulation of DNA-templated transcription, elongation; positive regulation of transcription by RNA polymerase II; perinuclear region of cytoplasm; cell division; cyclin-dependent protein serine/threonine kinase activator activity; RNA polymerase binding; 7SK snRNA binding
ARCN1	2.68348e-192	0.10521	0.402	0.436	2.87132e-188	archain 1	ENSG00000095139	GO:0000139; GO:0003723; GO:0005515; GO:0005789; GO:0005829; GO:0006886; GO:0006888; GO:0006890; GO:0008344; GO:0016020; GO:0021691; GO:0030126; GO:0030133; GO:0043473; GO:0051645	Golgi membrane; RNA binding; protein binding; endoplasmic reticulum membrane; cytosol; intracellular protein transport; endoplasmic reticulum to Golgi vesicle-mediated transport; retrograde vesicle-mediated transport, Golgi to endoplasmic reticulum; adult locomotory behavior; membrane; cerebellar Purkinje cell layer maturation; COPI vesicle coat; transport vesicle; pigmentation; Golgi localization
PRKCSH	2.70703e-192	0.118777	0.312	0.338	2.89652e-188	PRKCSH beta subunit of glucosidase II	ENSG00000130175	GO:0001889; GO:0005080; GO:0005509; GO:0005515; GO:0005783; GO:0005788; GO:0006491; GO:0017177; GO:0035556; GO:0043231; GO:0044325; GO:0051219	liver development; protein kinase C binding; calcium ion binding; protein binding; endoplasmic reticulum; endoplasmic reticulum lumen; N-glycan processing; glucosidase II complex; intracellular signal transduction; intracellular membrane-bounded organelle; transmembrane transporter binding; phosphoprotein binding
DYRK1A	1.36598e-191	-0.106049	0.389	0.468	1.4616e-187	dual specificity tyrosine phosphorylation regulated kinase 1A	ENSG00000157540	GO:0003713; GO:0004672; GO:0004674; GO:0004712; GO:0004713; GO:0004715; GO:0005515; GO:0005524; GO:0005634; GO:0005654; GO:0005737; GO:0005856; GO:0006338; GO:0006357; GO:0006468; GO:0007399; GO:0007623; GO:0008353; GO:0016607; GO:0018105; GO:0018107; GO:0018108; GO:0030424; GO:0030425; GO:0031115; GO:0033120; GO:0034205; GO:0036289; GO:0038083; GO:0042802; GO:0043518; GO:0043621; GO:0045893; GO:0046777; GO:0048025; GO:0048156; GO:0050321; GO:0090310; GO:0090312; GO:0106310; GO:0140857; GO:1990904	transcription coactivator activity; protein kinase activity; protein serine/threonine kinase activity; protein serine/threonine/tyrosine kinase activity; protein tyrosine kinase activity; non-membrane spanning protein tyrosine kinase activity; protein binding; ATP binding; nucleus; nucleoplasm; cytoplasm; cytoskeleton; chromatin remodeling; regulation of transcription by RNA polymerase II; protein phosphorylation; nervous system development; circadian rhythm; RNA polymerase II CTD heptapeptide repeat kinase activity; nuclear speck; peptidyl-serine phosphorylation; peptidyl-threonine phosphorylation; peptidyl-tyrosine phosphorylation; axon; dendrite; negative regulation of microtubule polymerization; positive regulation of RNA splicing; amyloid-beta formation; peptidyl-serine autophosphorylation; peptidyl-tyrosine autophosphorylation; identical protein binding; negative regulation of DNA damage response, signal transduction by p53 class mediator; protein self-association; positive regulation of DNA-templated transcription; protein autophosphorylation; negative regulation of mRNA splicing, via spliceosome; tau protein binding; tau-protein kinase activity; negative regulation of DNA methylation-dependent heterochromatin formation; positive regulation of protein deacetylation; protein serine kinase activity; histone H3T45 kinase activity; ribonucleoprotein complex
SMIM26	2.64893e-191	-0.475912	0.191	0.282	2.83436e-187	small integral membrane protein 26	ENSG00000232388	GO:0016020	membrane
SMC5	6.33238e-191	-0.277071	0.141	0.2	6.77565e-187	structural maintenance of chromosomes 5	ENSG00000198887	GO:0000217; GO:0000722; GO:0000724; GO:0000775; GO:0000781; GO:0000803; GO:0003697; GO:0005515; GO:0005524; GO:0005634; GO:0005654; GO:0005737; GO:0006974; GO:0007059; GO:0016605; GO:0016607; GO:0016887; GO:0016925; GO:0019827; GO:0030054; GO:0030261; GO:0030915; GO:0032204; GO:0034184; GO:0035061; GO:0035861; GO:0044772; GO:0044828; GO:0051301; GO:0051984; GO:0071459; GO:0090398; GO:0140588	DNA secondary structure binding; telomere maintenance via recombination; double-strand break repair via homologous recombination; chromosome, centromeric region; chromosome, telomeric region; sex chromosome; single-stranded DNA binding; protein binding; ATP binding; nucleus; nucleoplasm; cytoplasm; DNA damage response; chromosome segregation; PML body; nuclear speck; ATP hydrolysis activity; protein sumoylation; stem cell population maintenance; cell junction; chromosome condensation; Smc5-Smc6 complex; regulation of telomere maintenance; positive regulation of maintenance of mitotic sister chromatid cohesion; interchromatin granule; site of double-strand break; mitotic cell cycle phase transition; negative regulation by host of viral genome replication; cell division; positive regulation of chromosome segregation; protein localization to chromosome, centromeric region; cellular senescence; chromatin looping
LARS	1.51667e-190	0.249747	0.456	0.452	1.62284e-186	NA	NA	NA	NA
CMTM7	1.69483e-190	-0.201284	0.289	0.371	1.81346e-186	CKLF like MARVEL transmembrane domain containing 7	ENSG00000153551	GO:0002337; GO:0005125; GO:0005515; GO:0005615; GO:0006935; GO:0007165; GO:0016020	B-1a B cell differentiation; cytokine activity; protein binding; extracellular space; chemotaxis; signal transduction; membrane
TNK2	1.76915e-190	0.174609	0.329	0.35	1.89299e-186	tyrosine kinase non receptor 2	ENSG00000061938	GO:0004674; GO:0004712; GO:0004713; GO:0004715; GO:0005095; GO:0005154; GO:0005515; GO:0005524; GO:0005634; GO:0005737; GO:0005768; GO:0005829; GO:0005886; GO:0005905; GO:0005912; GO:0006468; GO:0006897; GO:0007166; GO:0007264; GO:0016020; GO:0016310; GO:0030136; GO:0030659; GO:0031625; GO:0042802; GO:0043231; GO:0046872; GO:0048471; GO:0050699; GO:0050731; GO:0070436; GO:0097268; GO:0106310; GO:2000369	protein serine/threonine kinase activity; protein serine/threonine/tyrosine kinase activity; protein tyrosine kinase activity; non-membrane spanning protein tyrosine kinase activity; GTPase inhibitor activity; epidermal growth factor receptor binding; protein binding; ATP binding; nucleus; cytoplasm; endosome; cytosol; plasma membrane; clathrin-coated pit; adherens junction; protein phosphorylation; endocytosis; cell surface receptor signaling pathway; small GTPase-mediated signal transduction; membrane; phosphorylation; clathrin-coated vesicle; cytoplasmic vesicle membrane; ubiquitin protein ligase binding; identical protein binding; intracellular membrane-bounded organelle; metal ion binding; perinuclear region of cytoplasm; WW domain binding; positive regulation of peptidyl-tyrosine phosphorylation; Grb2-EGFR complex; cytoophidium; protein serine kinase activity; regulation of clathrin-dependent endocytosis
ATP5MC2	3.72015e-190	-0.331064	0.581	0.692	3.98056e-186	ATP synthase membrane subunit c locus 2	ENSG00000135390	GO:0000276; GO:0005515; GO:0005741; GO:0005743; GO:0005753; GO:0008289; GO:0015078; GO:0015986; GO:1902600	mitochondrial proton-transporting ATP synthase complex, coupling factor F(o); protein binding; mitochondrial outer membrane; mitochondrial inner membrane; mitochondrial proton-transporting ATP synthase complex; lipid binding; proton transmembrane transporter activity; proton motive force-driven ATP synthesis; proton transmembrane transport
YWHAB	4.41509e-190	-0.281807	0.418	0.525	4.72415e-186	tyrosine 3-monooxygenase/tryptophan 5-monooxygenase activation protein beta	ENSG00000166913	GO:0004860; GO:0005515; GO:0005737; GO:0005774; GO:0005829; GO:0005925; GO:0006605; GO:0007165; GO:0016020; GO:0019899; GO:0019904; GO:0035308; GO:0042470; GO:0042802; GO:0042826; GO:0043085; GO:0045296; GO:0045744; GO:0048471; GO:0050815; GO:0051219; GO:0051220; GO:0070062	protein kinase inhibitor activity; protein binding; cytoplasm; vacuolar membrane; cytosol; focal adhesion; protein targeting; signal transduction; membrane; enzyme binding; protein domain specific binding; negative regulation of protein dephosphorylation; melanosome; identical protein binding; histone deacetylase binding; positive regulation of catalytic activity; cadherin binding; negative regulation of G protein-coupled receptor signaling pathway; perinuclear region of cytoplasm; phosphoserine residue binding; phosphoprotein binding; cytoplasmic sequestering of protein; extracellular exosome
NISCH	5.94266e-190	0.133855	0.356	0.383	6.35865e-186	nischarin	ENSG00000010322	GO:0005178; GO:0005515; GO:0005654; GO:0005737; GO:0005769; GO:0005829; GO:0005886; GO:0006915; GO:0015630; GO:0016020; GO:0016601; GO:0030036; GO:0030336; GO:0035091; GO:0036158; GO:0042802; GO:0043014; GO:0043231; GO:0045171; GO:0045504; GO:0055037	integrin binding; protein binding; nucleoplasm; cytoplasm; early endosome; cytosol; plasma membrane; apoptotic process; microtubule cytoskeleton; membrane; Rac protein signal transduction; actin cytoskeleton organization; negative regulation of cell migration; phosphatidylinositol binding; outer dynein arm assembly; identical protein binding; alpha-tubulin binding; intracellular membrane-bounded organelle; intercellular bridge; dynein heavy chain binding; recycling endosome
TUBA1B	7.87794e-190	-0.567685	0.152	0.239	8.42939e-186	tubulin alpha 1b	ENSG00000123416	GO:0000226; GO:0000278; GO:0003725; GO:0003924; GO:0005198; GO:0005200; GO:0005515; GO:0005525; GO:0005737; GO:0005874; GO:0005881; GO:0007017; GO:0015630; GO:0030705; GO:0031625; GO:0051301; GO:0071353	microtubule cytoskeleton organization; mitotic cell cycle; double-stranded RNA binding; GTPase activity; structural molecule activity; structural constituent of cytoskeleton; protein binding; GTP binding; cytoplasm; microtubule; cytoplasmic microtubule; microtubule-based process; microtubule cytoskeleton; cytoskeleton-dependent intracellular transport; ubiquitin protein ligase binding; cell division; cellular response to interleukin-4
SMARCE1	9.49729e-190	-0.17727	0.23	0.295	1.01621e-185	SWI/SNF related, matrix associated, actin dependent regulator of chromatin, subfamily e, member 1	ENSG00000073584	GO:0000228; GO:0000776; GO:0000785; GO:0003682; GO:0003713; GO:0003723; GO:0005515; GO:0005634; GO:0005654; GO:0006337; GO:0006338; GO:0006357; GO:0008080; GO:0016363; GO:0016514; GO:0016586; GO:0016922; GO:0022008; GO:0030071; GO:0031492; GO:0032991; GO:0035060; GO:0045582; GO:0045597; GO:0045663; GO:0045892; GO:0045893; GO:0070316; GO:0071564; GO:0071565; GO:0140092; GO:1902459; GO:2000045; GO:2000781; GO:2000819	nuclear chromosome; kinetochore; chromatin; chromatin binding; transcription coactivator activity; RNA binding; protein binding; nucleus; nucleoplasm; nucleosome disassembly; chromatin remodeling; regulation of transcription by RNA polymerase II; N-acetyltransferase activity; nuclear matrix; SWI/SNF complex; RSC-type complex; nuclear receptor binding; neurogenesis; regulation of mitotic metaphase/anaphase transition; nucleosomal DNA binding; protein-containing complex; brahma complex; positive regulation of T cell differentiation; positive regulation of cell differentiation; positive regulation of myoblast differentiation; negative regulation of DNA-templated transcription; positive regulation of DNA-templated transcription; regulation of G0 to G1 transition; npBAF complex; nBAF complex; bBAF complex; positive regulation of stem cell population maintenance; regulation of G1/S transition of mitotic cell cycle; positive regulation of double-strand break repair; regulation of nucleotide-excision repair
ERCC5	1.33931e-189	-0.134969	0.326	0.402	1.43306e-185	ERCC excision repair 5, endonuclease	ENSG00000134899	GO:0000109; GO:0000405; GO:0000724; GO:0000993; GO:0003684; GO:0003690; GO:0003697; GO:0004519; GO:0004520; GO:0005515; GO:0005634; GO:0005654; GO:0005662; GO:0006283; GO:0006285; GO:0006289; GO:0008047; GO:0009411; GO:0010225; GO:0032991; GO:0042803; GO:0043066; GO:0044877; GO:0046872; GO:0050790	nucleotide-excision repair complex; bubble DNA binding; double-strand break repair via homologous recombination; RNA polymerase II complex binding; damaged DNA binding; double-stranded DNA binding; single-stranded DNA binding; endonuclease activity; DNA endonuclease activity; protein binding; nucleus; nucleoplasm; DNA replication factor A complex; transcription-coupled nucleotide-excision repair; base-excision repair, AP site formation; nucleotide-excision repair; enzyme activator activity; response to UV; response to UV-C; protein-containing complex; protein homodimerization activity; negative regulation of apoptotic process; protein-containing complex binding; metal ion binding; regulation of catalytic activity
PRKAR1A	1.52131e-189	0.153254	0.478	0.501	1.6278e-185	protein kinase cAMP-dependent type I regulatory subunit alpha	ENSG00000108946	GO:0001707; GO:0001772; GO:0004862; GO:0005515; GO:0005737; GO:0005771; GO:0005813; GO:0005829; GO:0005930; GO:0005952; GO:0006357; GO:0007189; GO:0008603; GO:0010629; GO:0016020; GO:0019904; GO:0030552; GO:0031588; GO:0031594; GO:0031625; GO:0032024; GO:0032991; GO:0034236; GO:0035556; GO:0044853; GO:0045214; GO:0046007; GO:0060038; GO:0071377; GO:0097224; GO:0097546; GO:0098978; GO:2000480	mesoderm formation; immunological synapse; cAMP-dependent protein kinase inhibitor activity; protein binding; cytoplasm; multivesicular body; centrosome; cytosol; axoneme; cAMP-dependent protein kinase complex; regulation of transcription by RNA polymerase II; adenylate cyclase-activating G protein-coupled receptor signaling pathway; cAMP-dependent protein kinase regulator activity; negative regulation of gene expression; membrane; protein domain specific binding; cAMP binding; nucleotide-activated protein kinase complex; neuromuscular junction; ubiquitin protein ligase binding; positive regulation of insulin secretion; protein-containing complex; protein kinase A catalytic subunit binding; intracellular signal transduction; plasma membrane raft; sarcomere organization; negative regulation of activated T cell proliferation; cardiac muscle cell proliferation; cellular response to glucagon stimulus; sperm connecting piece; ciliary base; glutamatergic synapse; negative regulation of cAMP-dependent protein kinase activity
GDI1	6.43497e-189	0.183707	0.454	0.469	6.88541e-185	GDP dissociation inhibitor 1	ENSG00000203879	GO:0005092; GO:0005093; GO:0005096; GO:0005515; GO:0005737; GO:0005794; GO:0005829; GO:0007165; GO:0015031; GO:0016192; GO:0030424; GO:0030496; GO:0031267; GO:0032482; GO:0032991; GO:0043025; GO:0043209; GO:0045773; GO:0050771; GO:0051592; GO:0090315; GO:0099523	GDP-dissociation inhibitor activity; Rab GDP-dissociation inhibitor activity; GTPase activator activity; protein binding; cytoplasm; Golgi apparatus; cytosol; signal transduction; protein transport; vesicle-mediated transport; axon; midbody; small GTPase binding; Rab protein signal transduction; protein-containing complex; neuronal cell body; myelin sheath; positive regulation of axon extension; negative regulation of axonogenesis; response to calcium ion; negative regulation of protein targeting to membrane; presynaptic cytosol
STAT6	1.10742e-188	0.115621	0.471	0.506	1.18494e-184	signal transducer and activator of transcription 6	ENSG00000166888	GO:0000122; GO:0000785; GO:0000977; GO:0000978; GO:0000981; GO:0001223; GO:0001228; GO:0002296; GO:0002829; GO:0003700; GO:0005515; GO:0005634; GO:0005654; GO:0005829; GO:0006357; GO:0006952; GO:0007165; GO:0007259; GO:0019221; GO:0019903; GO:0033598; GO:0035771; GO:0042127; GO:0042802; GO:0043434; GO:0045944; GO:0048289; GO:0048295; GO:0060397; GO:0060443; GO:0070301; GO:0070666; GO:0090575; GO:0120162; GO:1902170	negative regulation of transcription by RNA polymerase II; chromatin; RNA polymerase II transcription regulatory region sequence-specific DNA binding; RNA polymerase II cis-regulatory region sequence-specific DNA binding; DNA-binding transcription factor activity, RNA polymerase II-specific; transcription coactivator binding; DNA-binding transcription activator activity, RNA polymerase II-specific; T-helper 1 cell lineage commitment; negative regulation of type 2 immune response; DNA-binding transcription factor activity; protein binding; nucleus; nucleoplasm; cytosol; regulation of transcription by RNA polymerase II; defense response; signal transduction; receptor signaling pathway via JAK-STAT; cytokine-mediated signaling pathway; protein phosphatase binding; mammary gland epithelial cell proliferation; interleukin-4-mediated signaling pathway; regulation of cell population proliferation; identical protein binding; response to peptide hormone; positive regulation of transcription by RNA polymerase II; isotype switching to IgE isotypes; positive regulation of isotype switching to IgE isotypes; growth hormone receptor signaling pathway via JAK-STAT; mammary gland morphogenesis; cellular response to hydrogen peroxide; regulation of mast cell proliferation; RNA polymerase II transcription regulator complex; positive regulation of cold-induced thermogenesis; cellular response to reactive nitrogen species
ZADH2	1.17333e-188	0.339556	0.293	0.284	1.25546e-184	NA	NA	NA	NA
ENTPD4	2.1672e-188	0.108871	0.365	0.396	2.3189e-184	ectonucleoside triphosphate diphosphohydrolase 4	ENSG00000197217	GO:0000139; GO:0000421; GO:0003924; GO:0004382; GO:0005765; GO:0005794; GO:0006256; GO:0016020; GO:0017110; GO:0017111; GO:0031410; GO:0034656; GO:0036384; GO:0043273; GO:0045134; GO:0046036; GO:0046712	Golgi membrane; autophagosome membrane; GTPase activity; GDP phosphatase activity; lysosomal membrane; Golgi apparatus; UDP catabolic process; membrane; nucleoside diphosphate phosphatase activity; ribonucleoside triphosphate phosphatase activity; cytoplasmic vesicle; nucleobase-containing small molecule catabolic process; CDP phosphatase activity; CTPase activity; UDP phosphatase activity; CTP metabolic process; GDP catabolic process
IL17RA	3.80339e-188	0.15397	0.417	0.44	4.06963e-184	interleukin 17 receptor A	ENSG00000177663	GO:0005102; GO:0005515; GO:0005576; GO:0005886; GO:0006954; GO:0007166; GO:0009615; GO:0030163; GO:0030368; GO:0032736; GO:0032747; GO:0032754; GO:0032755; GO:0038173; GO:0045087; GO:0050729; GO:0050832; GO:0071621; GO:0072537; GO:0072538; GO:0097400; GO:1900017; GO:2000340	signaling receptor binding; protein binding; extracellular region; plasma membrane; inflammatory response; cell surface receptor signaling pathway; response to virus; protein catabolic process; interleukin-17 receptor activity; positive regulation of interleukin-13 production; positive regulation of interleukin-23 production; positive regulation of interleukin-5 production; positive regulation of interleukin-6 production; interleukin-17A-mediated signaling pathway; innate immune response; positive regulation of inflammatory response; defense response to fungus; granulocyte chemotaxis; fibroblast activation; T-helper 17 type immune response; interleukin-17-mediated signaling pathway; positive regulation of cytokine production involved in inflammatory response; positive regulation of chemokine (C-X-C motif) ligand 1 production
CBFB	6.39121e-188	0.13756	0.415	0.442	6.83859e-184	core-binding factor subunit beta	ENSG00000067955	GO:0000122; GO:0000209; GO:0001649; GO:0003713; GO:0005515; GO:0005654; GO:0006357; GO:0006366; GO:0016020; GO:0016513; GO:0030098; GO:0030099; GO:0043371; GO:0043378; GO:0043565; GO:0045944; GO:0048469; GO:0060216	negative regulation of transcription by RNA polymerase II; protein polyubiquitination; osteoblast differentiation; transcription coactivator activity; protein binding; nucleoplasm; regulation of transcription by RNA polymerase II; transcription by RNA polymerase II; membrane; core-binding factor complex; lymphocyte differentiation; myeloid cell differentiation; negative regulation of CD4-positive, alpha-beta T cell differentiation; positive regulation of CD8-positive, alpha-beta T cell differentiation; sequence-specific DNA binding; positive regulation of transcription by RNA polymerase II; cell maturation; definitive hemopoiesis
IFITM1	2.2543e-187	0.191352	0.312	0.326	2.4121e-183	interferon induced transmembrane protein 1	ENSG00000185885	GO:0001503; GO:0005515; GO:0005765; GO:0005886; GO:0007166; GO:0008285; GO:0009615; GO:0016020; GO:0030336; GO:0032991; GO:0034341; GO:0035455; GO:0035456; GO:0045071; GO:0045669; GO:0046597; GO:0051607; GO:0060337	ossification; protein binding; lysosomal membrane; plasma membrane; cell surface receptor signaling pathway; negative regulation of cell population proliferation; response to virus; membrane; negative regulation of cell migration; protein-containing complex; response to type II interferon; response to interferon-alpha; response to interferon-beta; negative regulation of viral genome replication; positive regulation of osteoblast differentiation; negative regulation of viral entry into host cell; defense response to virus; type I interferon-mediated signaling pathway
RBM14	3.97336e-187	0.128932	0.398	0.427	4.25149e-183	RNA binding motif protein 14	ENSG00000239306	GO:0000398; GO:0002218; GO:0003723; GO:0003729; GO:0005515; GO:0005634; GO:0005654; GO:0005667; GO:0005730; GO:0005737; GO:0006915; GO:0007369; GO:0009725; GO:0016607; GO:0030374; GO:0045087; GO:0045815; GO:0045944; GO:0046600; GO:0098534; GO:1902151; GO:1990904; GO:1990935	mRNA splicing, via spliceosome; activation of innate immune response; RNA binding; mRNA binding; protein binding; nucleus; nucleoplasm; transcription regulator complex; nucleolus; cytoplasm; apoptotic process; gastrulation; response to hormone; nuclear speck; nuclear receptor coactivator activity; innate immune response; transcription initiation-coupled chromatin remodeling; positive regulation of transcription by RNA polymerase II; negative regulation of centriole replication; centriole assembly; regulation of response to DNA integrity checkpoint signaling; ribonucleoprotein complex; splicing factor binding
DIDO1	7.02522e-187	-0.181905	0.408	0.502	7.51698e-183	death inducer-obliterator 1	ENSG00000101191	GO:0003723; GO:0005634; GO:0005737; GO:0005819; GO:0006351; GO:0046872; GO:0097190	RNA binding; nucleus; cytoplasm; spindle; DNA-templated transcription; metal ion binding; apoptotic signaling pathway
PILRB	1.00131e-186	0.262219	0.641	0.622	1.0714e-182	paired immunoglobin like type 2 receptor beta	ENSG00000121716	GO:0005515; GO:0005886; GO:0007169; GO:0007171; GO:0042288	protein binding; plasma membrane; transmembrane receptor protein tyrosine kinase signaling pathway; activation of transmembrane receptor protein tyrosine kinase activity; MHC class I protein binding
RBM12	1.97459e-186	0.107792	0.198	0.221	2.11281e-182	RNA binding motif protein 12	ENSG00000244462	GO:0003723; GO:0005515; GO:0005654; GO:0043484; GO:1990904	RNA binding; protein binding; nucleoplasm; regulation of RNA splicing; ribonucleoprotein complex
SP1	4.86727e-186	0.141013	0.385	0.41	5.20798e-182	Sp1 transcription factor	ENSG00000185591	GO:0000785; GO:0000791; GO:0000976; GO:0000977; GO:0000978; GO:0000981; GO:0001221; GO:0001228; GO:0003677; GO:0003690; GO:0003700; GO:0005515; GO:0005634; GO:0005654; GO:0005737; GO:0006355; GO:0006357; GO:0010628; GO:0017053; GO:0032869; GO:0032993; GO:0033194; GO:0034224; GO:0035035; GO:0042802; GO:0042803; GO:0042826; GO:0043425; GO:0043536; GO:0043565; GO:0043923; GO:0045766; GO:0045893; GO:0045944; GO:0046872; GO:0048511; GO:0060090; GO:0061629; GO:0071391; GO:1902004; GO:1904568; GO:1904828; GO:1905564; GO:1990837	chromatin; euchromatin; transcription cis-regulatory region binding; RNA polymerase II transcription regulatory region sequence-specific DNA binding; RNA polymerase II cis-regulatory region sequence-specific DNA binding; DNA-binding transcription factor activity, RNA polymerase II-specific; transcription coregulator binding; DNA-binding transcription activator activity, RNA polymerase II-specific; DNA binding; double-stranded DNA binding; DNA-binding transcription factor activity; protein binding; nucleus; nucleoplasm; cytoplasm; regulation of DNA-templated transcription; regulation of transcription by RNA polymerase II; positive regulation of gene expression; transcription repressor complex; cellular response to insulin stimulus; protein-DNA complex; response to hydroperoxide; cellular response to zinc ion starvation; histone acetyltransferase binding; identical protein binding; protein homodimerization activity; histone deacetylase binding; bHLH transcription factor binding; positive regulation of blood vessel endothelial cell migration; sequence-specific DNA binding; positive regulation by host of viral transcription; positive regulation of angiogenesis; positive regulation of DNA-templated transcription; positive regulation of transcription by RNA polymerase II; metal ion binding; rhythmic process; molecular adaptor activity; RNA polymerase II-specific DNA-binding transcription factor binding; cellular response to estrogen stimulus; positive regulation of amyloid-beta formation; cellular response to wortmannin; positive regulation of hydrogen sulfide biosynthetic process; positive regulation of vascular endothelial cell proliferation; sequence-specific double-stranded DNA binding
MLLT10	1.25307e-185	0.159323	0.262	0.279	1.34078e-181	MLLT10 histone lysine methyltransferase DOT1L cofactor	ENSG00000078403	GO:0003677; GO:0003682; GO:0005515; GO:0005634; GO:0005654; GO:0006357; GO:0031491; GO:0032991; GO:0042393; GO:0045944; GO:0046872	DNA binding; chromatin binding; protein binding; nucleus; nucleoplasm; regulation of transcription by RNA polymerase II; nucleosome binding; protein-containing complex; histone binding; positive regulation of transcription by RNA polymerase II; metal ion binding
USP7	1.50842e-185	0.119784	0.249	0.271	1.61401e-181	ubiquitin specific peptidase 7	ENSG00000187555	GO:0002039; GO:0004197; GO:0004843; GO:0005515; GO:0005634; GO:0005654; GO:0005694; GO:0005829; GO:0006283; GO:0006508; GO:0016567; GO:0016579; GO:0016604; GO:0016605; GO:0031647; GO:0032088; GO:0032435; GO:0032991; GO:0035520; GO:0042752; GO:0044027; GO:0045721; GO:0048511; GO:0050821; GO:0051090; GO:0075342; GO:0101005; GO:1901537; GO:1901796; GO:1904262; GO:1904353; GO:1905279; GO:1990380	p53 binding; cysteine-type endopeptidase activity; cysteine-type deubiquitinase activity; protein binding; nucleus; nucleoplasm; chromosome; cytosol; transcription-coupled nucleotide-excision repair; proteolysis; protein ubiquitination; protein deubiquitination; nuclear body; PML body; regulation of protein stability; negative regulation of NF-kappaB transcription factor activity; negative regulation of proteasomal ubiquitin-dependent protein catabolic process; protein-containing complex; monoubiquitinated protein deubiquitination; regulation of circadian rhythm; negative regulation of gene expression via CpG island methylation; negative regulation of gluconeogenesis; rhythmic process; protein stabilization; regulation of DNA-binding transcription factor activity; symbiont-mediated disruption of host cell PML body; deubiquitinase activity; positive regulation of DNA demethylation; regulation of signal transduction by p53 class mediator; negative regulation of TORC1 signaling; regulation of telomere capping; regulation of retrograde transport, endosome to Golgi; K48-linked deubiquitinase activity
SNAP23	1.57737e-185	-0.317944	0.16	0.228	1.68779e-181	synaptosome associated protein 23	ENSG00000092531	GO:0002553; GO:0005484; GO:0005515; GO:0005654; GO:0005737; GO:0005739; GO:0005886; GO:0005912; GO:0005925; GO:0006887; GO:0006892; GO:0006903; GO:0015031; GO:0016082; GO:0017075; GO:0019905; GO:0030670; GO:0031201; GO:0031629; GO:0035579; GO:0042581; GO:0042582; GO:0043005; GO:0061025; GO:0070032; GO:0070062; GO:0070821; GO:0098793	histamine secretion by mast cell; SNAP receptor activity; protein binding; nucleoplasm; cytoplasm; mitochondrion; plasma membrane; adherens junction; focal adhesion; exocytosis; post-Golgi vesicle-mediated transport; vesicle targeting; protein transport; synaptic vesicle priming; syntaxin-1 binding; syntaxin binding; phagocytic vesicle membrane; SNARE complex; synaptic vesicle fusion to presynaptic active zone membrane; specific granule membrane; specific granule; azurophil granule; neuron projection; membrane fusion; synaptobrevin 2-SNAP-25-syntaxin-1a-complexin I complex; extracellular exosome; tertiary granule membrane; presynapse
NAAA	3.91871e-185	0.366162	0.334	0.31	4.19302e-181	N-acylethanolamine acid amidase	ENSG00000138744	GO:0005737; GO:0005764; GO:0006631; GO:0006670; GO:0016020; GO:0016042; GO:0016810; GO:0017040; GO:0017064; GO:0043202; GO:0047412; GO:0070062; GO:0070291; GO:0070292; GO:0102121; GO:0140297	cytoplasm; lysosome; fatty acid metabolic process; sphingosine metabolic process; membrane; lipid catabolic process; hydrolase activity, acting on carbon-nitrogen (but not peptide) bonds; N-acylsphingosine amidohydrolase activity; fatty acid amide hydrolase activity; lysosomal lumen; N-(long-chain-acyl)ethanolamine deacylase activity; extracellular exosome; N-acylethanolamine metabolic process; N-acylphosphatidylethanolamine metabolic process; ceramidase activity; DNA-binding transcription factor binding
UBE3C	4.16784e-185	-0.167551	0.36	0.445	4.45958e-181	ubiquitin protein ligase E3C	ENSG00000009335	GO:0000209; GO:0000502; GO:0005515; GO:0006511; GO:0035519; GO:0061630; GO:0070936	protein polyubiquitination; proteasome complex; protein binding; ubiquitin-dependent protein catabolic process; protein K29-linked ubiquitination; ubiquitin protein ligase activity; protein K48-linked ubiquitination
ARIH1	5.01081e-185	0.110127	0.318	0.347	5.36157e-181	ariadne RBR E3 ubiquitin protein ligase 1	ENSG00000166233	GO:0000151; GO:0000209; GO:0004842; GO:0005515; GO:0005634; GO:0005654; GO:0005737; GO:0005829; GO:0006511; GO:0008270; GO:0015030; GO:0016567; GO:0016604; GO:0019005; GO:0019787; GO:0031462; GO:0031463; GO:0031464; GO:0031624; GO:0031625; GO:0039585; GO:0061630; GO:0097413	ubiquitin ligase complex; protein polyubiquitination; ubiquitin-protein transferase activity; protein binding; nucleus; nucleoplasm; cytoplasm; cytosol; ubiquitin-dependent protein catabolic process; zinc ion binding; Cajal body; protein ubiquitination; nuclear body; SCF ubiquitin ligase complex; ubiquitin-like protein transferase activity; Cul2-RING ubiquitin ligase complex; Cul3-RING ubiquitin ligase complex; Cul4A-RING E3 ubiquitin ligase complex; ubiquitin conjugating enzyme binding; ubiquitin protein ligase binding; PKR/eIFalpha signaling; ubiquitin protein ligase activity; Lewy body
INTS8	5.77044e-185	0.132888	0.352	0.377	6.17437e-181	integrator complex subunit 8	ENSG00000164941	GO:0005515; GO:0005634; GO:0005654; GO:0016180; GO:0032039; GO:0034243; GO:0034472	protein binding; nucleus; nucleoplasm; snRNA processing; integrator complex; regulation of transcription elongation by RNA polymerase II; snRNA 3'-end processing
NUDT21	7.96054e-185	0.130393	0.445	0.471	8.51778e-181	nudix hydrolase 21	ENSG00000167005	GO:0003682; GO:0003723; GO:0003729; GO:0005515; GO:0005634; GO:0005654; GO:0005737; GO:0005813; GO:0005847; GO:0005849; GO:0006378; GO:0006397; GO:0010608; GO:0016604; GO:0030154; GO:0031124; GO:0034451; GO:0035925; GO:0042382; GO:0042802; GO:0042803; GO:0042826; GO:0051262; GO:0051290; GO:0110104; GO:1990120; GO:2000738; GO:2000975	chromatin binding; RNA binding; mRNA binding; protein binding; nucleus; nucleoplasm; cytoplasm; centrosome; mRNA cleavage and polyadenylation specificity factor complex; mRNA cleavage factor complex; mRNA polyadenylation; mRNA processing; post-transcriptional regulation of gene expression; nuclear body; cell differentiation; mRNA 3'-end processing; centriolar satellite; mRNA 3'-UTR AU-rich region binding; paraspeckles; identical protein binding; protein homodimerization activity; histone deacetylase binding; protein tetramerization; protein heterotetramerization; mRNA alternative polyadenylation; messenger ribonucleoprotein complex assembly; positive regulation of stem cell differentiation; positive regulation of pro-B cell differentiation
CD46	1.61217e-184	-0.122567	0.336	0.411	1.72502e-180	CD46 molecule	ENSG00000117335	GO:0001618; GO:0002079; GO:0002250; GO:0002456; GO:0005515; GO:0005615; GO:0005886; GO:0005925; GO:0006958; GO:0007338; GO:0008593; GO:0009986; GO:0010628; GO:0010629; GO:0032733; GO:0035581; GO:0038023; GO:0042102; GO:0043382; GO:0045087; GO:0045296; GO:0045591; GO:0045959; GO:0046718; GO:0070062; GO:0071636	virus receptor activity; inner acrosomal membrane; adaptive immune response; T cell mediated immunity; protein binding; extracellular space; plasma membrane; focal adhesion; complement activation, classical pathway; single fertilization; regulation of Notch signaling pathway; cell surface; positive regulation of gene expression; negative regulation of gene expression; positive regulation of interleukin-10 production; sequestering of extracellular ligand from receptor; signaling receptor activity; positive regulation of T cell proliferation; positive regulation of memory T cell differentiation; innate immune response; cadherin binding; positive regulation of regulatory T cell differentiation; negative regulation of complement activation, classical pathway; symbiont entry into host cell; extracellular exosome; positive regulation of transforming growth factor beta production
SPTBN1	1.84565e-184	-0.101345	0.309	0.375	1.97484e-180	spectrin beta, non-erythrocytic 1	ENSG00000115306	GO:0000281; GO:0003723; GO:0003779; GO:0005200; GO:0005515; GO:0005516; GO:0005543; GO:0005730; GO:0005737; GO:0005829; GO:0005886; GO:0007009; GO:0007417; GO:0008091; GO:0014069; GO:0014731; GO:0021556; GO:0030036; GO:0030054; GO:0030506; GO:0030673; GO:0030864; GO:0031430; GO:0032437; GO:0032743; GO:0042995; GO:0043001; GO:0045296; GO:0051015; GO:0051020; GO:0051693; GO:0060390; GO:0070062; GO:0071709; GO:0072659; GO:0098978; GO:1903076; GO:1903078	mitotic cytokinesis; RNA binding; actin binding; structural constituent of cytoskeleton; protein binding; calmodulin binding; phospholipid binding; nucleolus; cytoplasm; cytosol; plasma membrane; plasma membrane organization; central nervous system development; spectrin; postsynaptic density; spectrin-associated cytoskeleton; central nervous system formation; actin cytoskeleton organization; cell junction; ankyrin binding; axolemma; cortical actin cytoskeleton; M band; cuticular plate; positive regulation of interleukin-2 production; cell projection; Golgi to plasma membrane protein transport; cadherin binding; actin filament binding; GTPase binding; actin filament capping; regulation of SMAD protein signal transduction; extracellular exosome; membrane assembly; protein localization to plasma membrane; glutamatergic synapse; regulation of protein localization to plasma membrane; positive regulation of protein localization to plasma membrane
SEC16A	4.53706e-184	-0.131219	0.222	0.282	4.85465e-180	SEC16 homolog A, endoplasmic reticulum export factor	ENSG00000148396	GO:0000139; GO:0005515; GO:0005789; GO:0005829; GO:0006888; GO:0006893; GO:0006914; GO:0007029; GO:0007030; GO:0012507; GO:0021762; GO:0031090; GO:0032527; GO:0034976; GO:0048208; GO:0048471; GO:0050821; GO:0070971; GO:0070973; GO:0072659	Golgi membrane; protein binding; endoplasmic reticulum membrane; cytosol; endoplasmic reticulum to Golgi vesicle-mediated transport; Golgi to plasma membrane transport; autophagy; endoplasmic reticulum organization; Golgi organization; ER to Golgi transport vesicle membrane; substantia nigra development; organelle membrane; protein exit from endoplasmic reticulum; response to endoplasmic reticulum stress; COPII vesicle coating; perinuclear region of cytoplasm; protein stabilization; endoplasmic reticulum exit site; protein localization to endoplasmic reticulum exit site; protein localization to plasma membrane
ATP6AP2	6.73615e-184	-0.30607	0.249	0.335	7.20768e-180	ATPase H+ transporting accessory protein 2	ENSG00000182220	GO:0000139; GO:0000220; GO:0000421; GO:0002003; GO:0005515; GO:0005764; GO:0005765; GO:0005789; GO:0005886; GO:0007035; GO:0007042; GO:0009897; GO:0010008; GO:0016020; GO:0016471; GO:0021626; GO:0021903; GO:0030177; GO:0030424; GO:0030665; GO:0030672; GO:0032591; GO:0032914; GO:0033176; GO:0038023; GO:0043408; GO:0045211; GO:0048069; GO:0048388; GO:0051452; GO:0060323; GO:0061795; GO:0070062; GO:0070821; GO:0090263; GO:0097401; GO:0101003; GO:1902600	Golgi membrane; vacuolar proton-transporting V-type ATPase, V0 domain; autophagosome membrane; angiotensin maturation; protein binding; lysosome; lysosomal membrane; endoplasmic reticulum membrane; plasma membrane; vacuolar acidification; lysosomal lumen acidification; external side of plasma membrane; endosome membrane; membrane; vacuolar proton-transporting V-type ATPase complex; central nervous system maturation; rostrocaudal neural tube patterning; positive regulation of Wnt signaling pathway; axon; clathrin-coated vesicle membrane; synaptic vesicle membrane; dendritic spine membrane; positive regulation of transforming growth factor beta1 production; proton-transporting V-type ATPase complex; signaling receptor activity; regulation of MAPK cascade; postsynaptic membrane; eye pigmentation; endosomal lumen acidification; intracellular pH reduction; head morphogenesis; Golgi lumen acidification; extracellular exosome; tertiary granule membrane; positive regulation of canonical Wnt signaling pathway; synaptic vesicle lumen acidification; ficolin-1-rich granule membrane; proton transmembrane transport
EZH1	9.01321e-184	0.101292	0.286	0.317	9.64413e-180	enhancer of zeste 1 polycomb repressive complex 2 subunit	ENSG00000108799	GO:0000122; GO:0000781; GO:0000792; GO:0003682; GO:0003714; GO:0005515; GO:0005634; GO:0005654; GO:0006338; GO:0009653; GO:0021766; GO:0031507; GO:0031509; GO:0032259; GO:0035098; GO:0042393; GO:0045944; GO:0046976; GO:0140951	negative regulation of transcription by RNA polymerase II; chromosome, telomeric region; heterochromatin; chromatin binding; transcription corepressor activity; protein binding; nucleus; nucleoplasm; chromatin remodeling; anatomical structure morphogenesis; hippocampus development; heterochromatin formation; subtelomeric heterochromatin formation; methylation; ESC/E(Z) complex; histone binding; positive regulation of transcription by RNA polymerase II; histone H3K27 methyltransferase activity; histone H3K27 trimethyltransferase activity
UHRF2	1.47674e-183	0.193383	0.304	0.316	1.58011e-179	ubiquitin like with PHD and ring finger domains 2	ENSG00000147854	GO:0000792; GO:0003677; GO:0004842; GO:0005515; GO:0005634; GO:0005654; GO:0005721; GO:0007049; GO:0016567; GO:0016925; GO:0019789; GO:0030154; GO:0042393; GO:0046872; GO:0051726; GO:0051865; GO:0061629; GO:0061630	heterochromatin; DNA binding; ubiquitin-protein transferase activity; protein binding; nucleus; nucleoplasm; pericentric heterochromatin; cell cycle; protein ubiquitination; protein sumoylation; SUMO transferase activity; cell differentiation; histone binding; metal ion binding; regulation of cell cycle; protein autoubiquitination; RNA polymerase II-specific DNA-binding transcription factor binding; ubiquitin protein ligase activity
FLI1	2.09257e-183	0.20547	0.535	0.54	2.23905e-179	Fli-1 proto-oncogene, ETS transcription factor	ENSG00000151702	GO:0000785; GO:0000976; GO:0000978; GO:0000981; GO:0001228; GO:0003677; GO:0003682; GO:0003700; GO:0005515; GO:0005634; GO:0005654; GO:0005829; GO:0006357; GO:0007599; GO:0008015; GO:0009887; GO:0016604; GO:0030154; GO:0035855; GO:0045893; GO:0045944; GO:1990837	chromatin; transcription cis-regulatory region binding; RNA polymerase II cis-regulatory region sequence-specific DNA binding; DNA-binding transcription factor activity, RNA polymerase II-specific; DNA-binding transcription activator activity, RNA polymerase II-specific; DNA binding; chromatin binding; DNA-binding transcription factor activity; protein binding; nucleus; nucleoplasm; cytosol; regulation of transcription by RNA polymerase II; hemostasis; blood circulation; animal organ morphogenesis; nuclear body; cell differentiation; megakaryocyte development; positive regulation of DNA-templated transcription; positive regulation of transcription by RNA polymerase II; sequence-specific double-stranded DNA binding
MDM2	5.20899e-183	0.110462	0.277	0.307	5.57362e-179	MDM2 proto-oncogene	ENSG00000135679	GO:0000122; GO:0000209; GO:0001568; GO:0001974; GO:0002027; GO:0002039; GO:0003181; GO:0003203; GO:0003281; GO:0003283; GO:0004842; GO:0005515; GO:0005634; GO:0005654; GO:0005730; GO:0005737; GO:0005829; GO:0005886; GO:0006511; GO:0006915; GO:0006977; GO:0007049; GO:0007089; GO:0008097; GO:0008270; GO:0008284; GO:0009410; GO:0009636; GO:0010039; GO:0010468; GO:0010628; GO:0010955; GO:0010977; GO:0016567; GO:0016604; GO:0016874; GO:0016925; GO:0017053; GO:0019789; GO:0019899; GO:0019904; GO:0030666; GO:0031625; GO:0031648; GO:0032026; GO:0032436; GO:0032991; GO:0033612; GO:0034504; GO:0042176; GO:0042220; GO:0042802; GO:0042975; GO:0043021; GO:0043066; GO:0043130; GO:0043161; GO:0043518; GO:0045184; GO:0045472; GO:0045892; GO:0045931; GO:0046677; GO:0046827; GO:0048545; GO:0051149; GO:0051603; GO:0051726; GO:0051865; GO:0060411; GO:0061630; GO:0061663; GO:0065003; GO:0070301; GO:0071301; GO:0071312; GO:0071363; GO:0071375; GO:0071391; GO:0071456; GO:0071480; GO:0071494; GO:0072537; GO:0072717; GO:0097718; GO:1901797; GO:1902254; GO:1904404; GO:1904707; GO:1904754; GO:1990000; GO:1990785	negative regulation of transcription by RNA polymerase II; protein polyubiquitination; blood vessel development; blood vessel remodeling; regulation of heart rate; p53 binding; atrioventricular valve morphogenesis; endocardial cushion morphogenesis; ventricular septum development; atrial septum development; ubiquitin-protein transferase activity; protein binding; nucleus; nucleoplasm; nucleolus; cytoplasm; cytosol; plasma membrane; ubiquitin-dependent protein catabolic process; apoptotic process; DNA damage response, signal transduction by p53 class mediator resulting in cell cycle arrest; cell cycle; traversing start control point of mitotic cell cycle; 5S rRNA binding; zinc ion binding; positive regulation of cell population proliferation; response to xenobiotic stimulus; response to toxic substance; response to iron ion; regulation of gene expression; positive regulation of gene expression; negative regulation of protein processing; negative regulation of neuron projection development; protein ubiquitination; nuclear body; ligase activity; protein sumoylation; transcription repressor complex; SUMO transferase activity; enzyme binding; protein domain specific binding; endocytic vesicle membrane; ubiquitin protein ligase binding; protein destabilization; response to magnesium ion; positive regulation of proteasomal ubiquitin-dependent protein catabolic process; protein-containing complex; receptor serine/threonine kinase binding; protein localization to nucleus; regulation of protein catabolic process; response to cocaine; identical protein binding; peroxisome proliferator activated receptor binding; ribonucleoprotein complex binding; negative regulation of apoptotic process; ubiquitin binding; proteasome-mediated ubiquitin-dependent protein catabolic process; negative regulation of DNA damage response, signal transduction by p53 class mediator; establishment of protein localization; response to ether; negative regulation of DNA-templated transcription; positive regulation of mitotic cell cycle; response to antibiotic; positive regulation of protein export from nucleus; response to steroid hormone; positive regulation of muscle cell differentiation; proteolysis involved in protein catabolic process; regulation of cell cycle; protein autoubiquitination; cardiac septum morphogenesis; ubiquitin protein ligase activity; NEDD8 ligase activity; protein-containing complex assembly; cellular response to hydrogen peroxide; cellular response to vitamin B1; cellular response to alkaloid; cellular response to growth factor stimulus; cellular response to peptide hormone stimulus; cellular response to estrogen stimulus; cellular response to hypoxia; cellular response to gamma radiation; cellular response to UV-C; fibroblast activation; cellular response to actinomycin D; disordered domain specific binding; negative regulation of signal transduction by p53 class mediator; negative regulation of intrinsic apoptotic signaling pathway by p53 class mediator; response to formaldehyde; positive regulation of vascular associated smooth muscle cell proliferation; positive regulation of vascular associated smooth muscle cell migration; amyloid fibril formation; response to water-immersion restraint stress

### Sheet: Sup. Table 6 - CD8T
CD8 T cell differential gene expression
Gene symbol	p_val	avg_log2FC	pct.1	pct.2	p_val_adj	gene_name	ensembl_id	go_terms	go_names
FMN1	0	-3.83516	0.012	0.156	0	formin 1	ENSG00000248905	GO:0003779; GO:0005634; GO:0005737; GO:0005789; GO:0005884; GO:0005886; GO:0005912; GO:0008017; GO:0010467; GO:0017124; GO:0030838; GO:0035136; GO:0035137; GO:0045010; GO:0048705; GO:0051127; GO:0051894; GO:0072092	actin binding; nucleus; cytoplasm; endoplasmic reticulum membrane; actin filament; plasma membrane; adherens junction; microtubule binding; gene expression; SH3 domain binding; positive regulation of actin filament polymerization; forelimb morphogenesis; hindlimb morphogenesis; actin nucleation; skeletal system morphogenesis; positive regulation of actin nucleation; positive regulation of focal adhesion assembly; ureteric bud invasion
FAM193B	3.62992e-227	0.654775	0.493	0.427	3.88401e-223	family with sequence similarity 193 member B	ENSG00000146067	GO:0005515; GO:0005634; GO:0005654; GO:0005730; GO:0005737; GO:0016607	protein binding; nucleus; nucleoplasm; nucleolus; cytoplasm; nuclear speck
MT-ND2	4.26461e-194	-0.969758	0.591	0.756	4.56313e-190	NA	NA	NA	NA
CD52	6.57879e-190	-0.532576	0.916	0.953	7.03931e-186	CD52 molecule	ENSG00000169442	GO:0005576; GO:0005886; GO:0007204; GO:0016020; GO:0045730; GO:0097225; GO:0098552	extracellular region; plasma membrane; positive regulation of cytosolic calcium ion concentration; membrane; respiratory burst; sperm midpiece; side of membrane
GNLY	8.48643e-180	-0.87902	0.419	0.511	9.08048e-176	granulysin	ENSG00000115523	GO:0005515; GO:0005576; GO:0005615; GO:0006968; GO:0031640; GO:0042742; GO:0044194; GO:0050832; GO:0061844; GO:0097013	protein binding; extracellular region; extracellular space; cellular defense response; killing of cells of another organism; defense response to bacterium; cytolytic granule; defense response to fungus; antimicrobial humoral immune response mediated by antimicrobial peptide; phagocytic vesicle lumen
GPR141	8.83871e-179	-1.53088	0.059	0.176	9.45742e-175	G protein-coupled receptor 141	ENSG00000187037	GO:0004930; GO:0005515; GO:0005886; GO:0007186; GO:0008142	G protein-coupled receptor activity; protein binding; plasma membrane; G protein-coupled receptor signaling pathway; oxysterol binding
SERF2	1.79298e-176	-1.24677	0.222	0.387	1.91849e-172	small EDRK-rich factor 2	ENSG00000140264	GO:0003674; GO:0005634; GO:0005829; GO:0031648	molecular_function; nucleus; cytosol; protein destabilization
CALM1	2.08051e-175	-0.722169	0.563	0.72	2.22614e-171	calmodulin 1	ENSG00000198668	GO:0000086; GO:0000922; GO:0002027; GO:0005509; GO:0005513; GO:0005515; GO:0005576; GO:0005634; GO:0005654; GO:0005737; GO:0005813; GO:0005829; GO:0005876; GO:0005886; GO:0007186; GO:0008076; GO:0010800; GO:0010801; GO:0010856; GO:0010880; GO:0010881; GO:0016240; GO:0019855; GO:0019901; GO:0021762; GO:0030017; GO:0031432; GO:0031954; GO:0031982; GO:0032465; GO:0032516; GO:0032991; GO:0034704; GO:0035307; GO:0035458; GO:0043209; GO:0043539; GO:0044325; GO:0046427; GO:0048306; GO:0050848; GO:0051343; GO:0051592; GO:0055117; GO:0060314; GO:0060315; GO:0060316; GO:0071346; GO:0071902; GO:0072542; GO:0097225; GO:0098901; GO:0140056; GO:1901842; GO:1901844; GO:1902494; GO:1905913; GO:1990456	G2/M transition of mitotic cell cycle; spindle pole; regulation of heart rate; calcium ion binding; detection of calcium ion; protein binding; extracellular region; nucleus; nucleoplasm; cytoplasm; centrosome; cytosol; spindle microtubule; plasma membrane; G protein-coupled receptor signaling pathway; voltage-gated potassium channel complex; positive regulation of peptidyl-threonine phosphorylation; negative regulation of peptidyl-threonine phosphorylation; adenylate cyclase activator activity; regulation of release of sequestered calcium ion into cytosol by sarcoplasmic reticulum; regulation of cardiac muscle contraction by regulation of the release of sequestered calcium ion; autophagosome membrane docking; calcium channel inhibitor activity; protein kinase binding; substantia nigra development; sarcomere; titin binding; positive regulation of protein autophosphorylation; vesicle; regulation of cytokinesis; positive regulation of phosphoprotein phosphatase activity; protein-containing complex; calcium channel complex; positive regulation of protein dephosphorylation; cellular response to interferon-beta; myelin sheath; protein serine/threonine kinase activator activity; transmembrane transporter binding; positive regulation of receptor signaling pathway via JAK-STAT; calcium-dependent protein binding; regulation of calcium-mediated signaling; positive regulation of cyclic-nucleotide phosphodiesterase activity; response to calcium ion; regulation of cardiac muscle contraction; regulation of ryanodine-sensitive calcium-release channel activity; negative regulation of ryanodine-sensitive calcium-release channel activity; positive regulation of ryanodine-sensitive calcium-release channel activity; cellular response to type II interferon; positive regulation of protein serine/threonine kinase activity; protein phosphatase activator activity; sperm midpiece; regulation of cardiac muscle cell action potential; organelle localization by membrane tethering; negative regulation of high voltage-gated calcium channel activity; regulation of cell communication by electrical coupling involved in cardiac conduction; catalytic complex; negative regulation of calcium ion export across plasma membrane; mitochondrion-endoplasmic reticulum membrane tethering
MT-CYB	1.16557e-168	-1.01099	0.709	0.824	1.24716e-164	NA	NA	NA	NA
SUB1	6.19795e-167	-0.799862	0.312	0.485	6.63181e-163	SUB1 regulator of transcription	ENSG00000113387	GO:0000978; GO:0001111; GO:0003697; GO:0003713; GO:0003723; GO:0005515; GO:0005634; GO:0005654; GO:0005667; GO:0005730; GO:0006357; GO:0042802; GO:0051053; GO:0060261; GO:0070062; GO:1905463	RNA polymerase II cis-regulatory region sequence-specific DNA binding; RNA polymerase II promoter clearance; single-stranded DNA binding; transcription coactivator activity; RNA binding; protein binding; nucleus; nucleoplasm; transcription regulator complex; nucleolus; regulation of transcription by RNA polymerase II; identical protein binding; negative regulation of DNA metabolic process; positive regulation of transcription initiation by RNA polymerase II; extracellular exosome; negative regulation of DNA duplex unwinding
MT-ND1	3.13893e-159	-0.878632	0.587	0.744	3.35865e-155	NA	NA	NA	NA
MT-ATP6	1.5764e-149	-0.626818	0.919	0.95	1.68674e-145	NA	NA	NA	NA
UBA52	1.01173e-140	-0.478305	0.934	0.97	1.08255e-136	ubiquitin A-52 residue ribosomal protein fusion product 1	ENSG00000221983	GO:0002181; GO:0003735; GO:0005515; GO:0005615; GO:0005634; GO:0005654; GO:0005737; GO:0005741; GO:0005765; GO:0005783; GO:0005789; GO:0005829; GO:0005886; GO:0010008; GO:0016567; GO:0019941; GO:0022625; GO:0022626; GO:0022627; GO:0030666; GO:0031386; GO:0031625; GO:0031982; GO:0036211; GO:0070062	cytoplasmic translation; structural constituent of ribosome; protein binding; extracellular space; nucleus; nucleoplasm; cytoplasm; mitochondrial outer membrane; lysosomal membrane; endoplasmic reticulum; endoplasmic reticulum membrane; cytosol; plasma membrane; endosome membrane; protein ubiquitination; modification-dependent protein catabolic process; cytosolic large ribosomal subunit; cytosolic ribosome; cytosolic small ribosomal subunit; endocytic vesicle membrane; protein tag activity; ubiquitin protein ligase binding; vesicle; protein modification process; extracellular exosome
GABARAP	1.93719e-139	-0.729273	0.33	0.488	2.07279e-135	GABA type A receptor-associated protein	ENSG00000170296	GO:0000045; GO:0000139; GO:0000226; GO:0000421; GO:0000422; GO:0005515; GO:0005764; GO:0005776; GO:0005790; GO:0005829; GO:0005874; GO:0005875; GO:0005886; GO:0005930; GO:0006605; GO:0006995; GO:0007268; GO:0008017; GO:0008429; GO:0008625; GO:0015031; GO:0015629; GO:0031410; GO:0031625; GO:0032436; GO:0035020; GO:0045202; GO:0048487; GO:0050811; GO:0097225; GO:0097352; GO:1902524	autophagosome assembly; Golgi membrane; microtubule cytoskeleton organization; autophagosome membrane; autophagy of mitochondrion; protein binding; lysosome; autophagosome; smooth endoplasmic reticulum; cytosol; microtubule; microtubule associated complex; plasma membrane; axoneme; protein targeting; cellular response to nitrogen starvation; chemical synaptic transmission; microtubule binding; phosphatidylethanolamine binding; extrinsic apoptotic signaling pathway via death domain receptors; protein transport; actin cytoskeleton; cytoplasmic vesicle; ubiquitin protein ligase binding; positive regulation of proteasomal ubiquitin-dependent protein catabolic process; regulation of Rac protein signal transduction; synapse; beta-tubulin binding; GABA receptor binding; sperm midpiece; autophagosome maturation; positive regulation of protein K48-linked ubiquitination
KLRF1	3.0801e-138	-0.843442	0.15	0.282	3.29571e-134	killer cell lectin like receptor F1	ENSG00000150045	GO:0004888; GO:0005886; GO:0007166; GO:0016020; GO:0030246; GO:0032393	transmembrane signaling receptor activity; plasma membrane; cell surface receptor signaling pathway; membrane; carbohydrate binding; MHC class I receptor activity
MT-ND3	6.32603e-137	-0.517191	0.899	0.948	6.76885e-133	NA	NA	NA	NA
LBH	2.86706e-132	0.392362	0.819	0.772	3.06775e-128	LBH regulator of WNT signaling pathway	ENSG00000213626	GO:0005515; GO:0005634; GO:0005737; GO:0032991; GO:0033147; GO:0043408; GO:0045892; GO:0045893; GO:0060644; GO:1904674; GO:1904677; GO:2000103; GO:2000737	protein binding; nucleus; cytoplasm; protein-containing complex; negative regulation of intracellular estrogen receptor signaling pathway; regulation of MAPK cascade; negative regulation of DNA-templated transcription; positive regulation of DNA-templated transcription; mammary gland epithelial cell differentiation; positive regulation of somatic stem cell population maintenance; positive regulation of somatic stem cell division; positive regulation of mammary stem cell proliferation; negative regulation of stem cell differentiation
LGALS1	7.08064e-128	-0.801989	0.346	0.49	7.57628e-124	galectin 1	ENSG00000100097	GO:0002317; GO:0003723; GO:0005515; GO:0005576; GO:0005615; GO:0005737; GO:0005788; GO:0005829; GO:0006915; GO:0030395; GO:0031295; GO:0042981; GO:0043065; GO:0043123; GO:0043236; GO:0045445; GO:0046598; GO:0050729; GO:0062023; GO:0070062; GO:0098609; GO:1990724	plasma cell differentiation; RNA binding; protein binding; extracellular region; extracellular space; cytoplasm; endoplasmic reticulum lumen; cytosol; apoptotic process; lactose binding; T cell costimulation; regulation of apoptotic process; positive regulation of apoptotic process; positive regulation of canonical NF-kappaB signal transduction; laminin binding; myoblast differentiation; positive regulation of viral entry into host cell; positive regulation of inflammatory response; collagen-containing extracellular matrix; extracellular exosome; cell-cell adhesion; galectin complex
TUBA1B	9.3649e-127	-1.06253	0.131	0.252	1.00204e-122	tubulin alpha 1b	ENSG00000123416	GO:0000226; GO:0000278; GO:0003725; GO:0003924; GO:0005198; GO:0005200; GO:0005515; GO:0005525; GO:0005737; GO:0005874; GO:0005881; GO:0007017; GO:0015630; GO:0030705; GO:0031625; GO:0051301; GO:0071353	microtubule cytoskeleton organization; mitotic cell cycle; double-stranded RNA binding; GTPase activity; structural molecule activity; structural constituent of cytoskeleton; protein binding; GTP binding; cytoplasm; microtubule; cytoplasmic microtubule; microtubule-based process; microtubule cytoskeleton; cytoskeleton-dependent intracellular transport; ubiquitin protein ligase binding; cell division; cellular response to interleukin-4
GZMB	1.67208e-123	-0.7883	0.24	0.374	1.78912e-119	granzyme B	ENSG00000100453	GO:0001772; GO:0004252; GO:0005515; GO:0005576; GO:0005634; GO:0005737; GO:0005829; GO:0006915; GO:0008236; GO:0016020; GO:0017148; GO:0031640; GO:0042267; GO:0043231; GO:0044194; GO:0051603; GO:0051604; GO:0070269; GO:0140507	immunological synapse; serine-type endopeptidase activity; protein binding; extracellular region; nucleus; cytoplasm; cytosol; apoptotic process; serine-type peptidase activity; membrane; negative regulation of translation; killing of cells of another organism; natural killer cell mediated cytotoxicity; intracellular membrane-bounded organelle; cytolytic granule; proteolysis involved in protein catabolic process; protein maturation; pyroptosis; granzyme-mediated programmed cell death signaling pathway
TXNIP	3.92607e-123	0.242616	0.992	0.976	4.2009e-119	thioredoxin interacting protein	ENSG00000265972	GO:0000122; GO:0004857; GO:0005515; GO:0005737; GO:0005829; GO:0006606; GO:0006954; GO:0007049; GO:0009410; GO:0009612; GO:0009749; GO:0015031; GO:0030216; GO:0031625; GO:0032355; GO:0032570; GO:0042127; GO:0042542; GO:0043065; GO:0048008; GO:0051592; GO:0051782; GO:0071228; GO:0140052	negative regulation of transcription by RNA polymerase II; enzyme inhibitor activity; protein binding; cytoplasm; cytosol; protein import into nucleus; inflammatory response; cell cycle; response to xenobiotic stimulus; response to mechanical stimulus; response to glucose; protein transport; keratinocyte differentiation; ubiquitin protein ligase binding; response to estradiol; response to progesterone; regulation of cell population proliferation; response to hydrogen peroxide; positive regulation of apoptotic process; platelet-derived growth factor receptor signaling pathway; response to calcium ion; negative regulation of cell division; cellular response to tumor cell; cellular response to oxidised low-density lipoprotein particle stimulus
FKBP5	5.16659e-121	0.549748	0.44	0.376	5.52825e-117	FKBP prolyl isomerase 5	ENSG00000096060	GO:0000413; GO:0003755; GO:0005515; GO:0005528; GO:0005654; GO:0005737; GO:0005829; GO:0006457; GO:0009617; GO:0016020; GO:0031072; GO:0061077; GO:0070062	protein peptidyl-prolyl isomerization; peptidyl-prolyl cis-trans isomerase activity; protein binding; FK506 binding; nucleoplasm; cytoplasm; cytosol; protein folding; response to bacterium; membrane; heat shock protein binding; chaperone-mediated protein folding; extracellular exosome
AKT3	1.50039e-120	-0.420675	0.259	0.385	1.60541e-116	AKT serine/threonine kinase 3	ENSG00000117020	GO:0000002; GO:0001938; GO:0004672; GO:0004674; GO:0005515; GO:0005524; GO:0005634; GO:0005737; GO:0006468; GO:0007165; GO:0016020; GO:0018105; GO:0032008; GO:0035556; GO:0043536; GO:0045766; GO:0045793; GO:0048854; GO:0048873; GO:0090050; GO:0106310; GO:1905564; GO:1905653; GO:2000773	mitochondrial genome maintenance; positive regulation of endothelial cell proliferation; protein kinase activity; protein serine/threonine kinase activity; protein binding; ATP binding; nucleus; cytoplasm; protein phosphorylation; signal transduction; membrane; peptidyl-serine phosphorylation; positive regulation of TOR signaling; intracellular signal transduction; positive regulation of blood vessel endothelial cell migration; positive regulation of angiogenesis; positive regulation of cell size; brain morphogenesis; homeostasis of number of cells within a tissue; positive regulation of cell migration involved in sprouting angiogenesis; protein serine kinase activity; positive regulation of vascular endothelial cell proliferation; positive regulation of artery morphogenesis; negative regulation of cellular senescence
LASP1	3.20065e-120	0.351515	0.56	0.542	3.42469e-116	LIM and SH3 protein 1	ENSG00000002834	GO:0005515; GO:0005737; GO:0005925; GO:0006811; GO:0015075; GO:0030864; GO:0034220; GO:0045296; GO:0046872; GO:0051015	protein binding; cytoplasm; focal adhesion; monoatomic ion transport; monoatomic ion transmembrane transporter activity; cortical actin cytoskeleton; monoatomic ion transmembrane transport; cadherin binding; metal ion binding; actin filament binding
KLRG1	5.0862e-119	-0.522177	0.566	0.66	5.44223e-115	killer cell lectin like receptor G1	ENSG00000139187	GO:0005515; GO:0005886; GO:0006954; GO:0006968; GO:0007166; GO:0016020; GO:0030246; GO:0038023; GO:0043231; GO:0045087	protein binding; plasma membrane; inflammatory response; cellular defense response; cell surface receptor signaling pathway; membrane; carbohydrate binding; signaling receptor activity; intracellular membrane-bounded organelle; innate immune response
PSD4	3.19772e-110	0.378154	0.557	0.521	3.42156e-106	pleckstrin and Sec7 domain containing 4	ENSG00000125637	GO:0005085; GO:0005543; GO:0016020; GO:0032012; GO:0032587	guanyl-nucleotide exchange factor activity; phospholipid binding; membrane; regulation of ARF protein signal transduction; ruffle membrane
TMSB4X	8.96521e-110	-0.299524	1	1	9.59278e-106	thymosin beta 4 X-linked	ENSG00000205542	GO:0003723; GO:0003785; GO:0005515; GO:0005576; GO:0005634; GO:0005737; GO:0005829; GO:0005856; GO:0007015; GO:0019899; GO:0030334; GO:0031093; GO:0033209; GO:0042989; GO:0043124; GO:0043536; GO:0050728; GO:0140311; GO:1905273; GO:2001028; GO:2001171	RNA binding; actin monomer binding; protein binding; extracellular region; nucleus; cytoplasm; cytosol; cytoskeleton; actin filament organization; enzyme binding; regulation of cell migration; platelet alpha granule lumen; tumor necrosis factor-mediated signaling pathway; sequestering of actin monomers; negative regulation of canonical NF-kappaB signal transduction; positive regulation of blood vessel endothelial cell migration; negative regulation of inflammatory response; protein sequestering activity; positive regulation of proton-transporting ATP synthase activity, rotational mechanism; positive regulation of endothelial cell chemotaxis; positive regulation of ATP biosynthetic process
TMBIM6	6.84962e-109	-0.491133	0.339	0.477	7.32909e-105	transmembrane BAX inhibitor motif containing 6	ENSG00000139644	GO:0002638; GO:0005515; GO:0005634; GO:0005737; GO:0005783; GO:0005789; GO:0005886; GO:0006914; GO:0010523; GO:0016020; GO:0019899; GO:0031625; GO:0031966; GO:0032091; GO:0032469; GO:0033119; GO:0034620; GO:0036483; GO:0043066; GO:0060698; GO:0060702; GO:1902065; GO:1902236; GO:1903298; GO:2001234	negative regulation of immunoglobulin production; protein binding; nucleus; cytoplasm; endoplasmic reticulum; endoplasmic reticulum membrane; plasma membrane; autophagy; negative regulation of calcium ion transport into cytosol; membrane; enzyme binding; ubiquitin protein ligase binding; mitochondrial membrane; negative regulation of protein binding; endoplasmic reticulum calcium ion homeostasis; negative regulation of RNA splicing; cellular response to unfolded protein; neuron intrinsic apoptotic signaling pathway in response to endoplasmic reticulum stress; negative regulation of apoptotic process; endoribonuclease inhibitor activity; negative regulation of endoribonuclease activity; response to L-glutamate; negative regulation of endoplasmic reticulum stress-induced intrinsic apoptotic signaling pathway; negative regulation of hypoxia-induced intrinsic apoptotic signaling pathway; negative regulation of apoptotic signaling pathway
H3F3B	2.34513e-108	-1.09584	0.159	0.274	2.50929e-104	NA	NA	NA	NA
FTL	3.01481e-108	-0.594469	0.778	0.865	3.22584e-104	ferritin light chain	ENSG00000087086	GO:0005506; GO:0005515; GO:0005576; GO:0005737; GO:0005829; GO:0006826; GO:0006879; GO:0006880; GO:0008043; GO:0008198; GO:0008199; GO:0016020; GO:0035578; GO:0042802; GO:0044754; GO:0070062	iron ion binding; protein binding; extracellular region; cytoplasm; cytosol; iron ion transport; intracellular iron ion homeostasis; intracellular sequestering of iron ion; intracellular ferritin complex; ferrous iron binding; ferric iron binding; membrane; azurophil granule lumen; identical protein binding; autolysosome; extracellular exosome
GZMH	1.34258e-106	-0.65636	0.452	0.579	1.43656e-102	granzyme H	ENSG00000100450	GO:0004252; GO:0005737; GO:0006508; GO:0006915; GO:0016020; GO:0031640; GO:0043231; GO:0044194	serine-type endopeptidase activity; cytoplasm; proteolysis; apoptotic process; membrane; killing of cells of another organism; intracellular membrane-bounded organelle; cytolytic granule
PDIA3	1.57871e-101	-0.497557	0.3	0.43	1.68922e-97	protein disulfide isomerase family A member 3	ENSG00000167004	GO:0002250; GO:0002502; GO:0003723; GO:0003756; GO:0004197; GO:0004629; GO:0005515; GO:0005615; GO:0005634; GO:0005783; GO:0005788; GO:0005925; GO:0006457; GO:0009986; GO:0015035; GO:0015036; GO:0034975; GO:0034976; GO:0042470; GO:0042802; GO:0042824; GO:0045335; GO:0055038; GO:0061779; GO:0070062; GO:0070527; GO:0097191; GO:0098761; GO:2001238	adaptive immune response; peptide antigen assembly with MHC class I protein complex; RNA binding; protein disulfide isomerase activity; cysteine-type endopeptidase activity; phospholipase C activity; protein binding; extracellular space; nucleus; endoplasmic reticulum; endoplasmic reticulum lumen; focal adhesion; protein folding; cell surface; protein-disulfide reductase activity; disulfide oxidoreductase activity; protein folding in endoplasmic reticulum; response to endoplasmic reticulum stress; melanosome; identical protein binding; MHC class I peptide loading complex; phagocytic vesicle; recycling endosome membrane; Tapasin-ERp57 complex; extracellular exosome; platelet aggregation; extrinsic apoptotic signaling pathway; cellular response to interleukin-7; positive regulation of extrinsic apoptotic signaling pathway
SERPINB9	1.04766e-99	0.378576	0.677	0.62	1.121e-95	serpin family B member 9	ENSG00000170542	GO:0002020; GO:0002448; GO:0004867; GO:0005515; GO:0005615; GO:0005634; GO:0005654; GO:0005737; GO:0005794; GO:0005829; GO:0006955; GO:0010951; GO:0016020; GO:0042270; GO:0043027; GO:0043066; GO:0062023; GO:0070062; GO:0071391	protease binding; mast cell mediated immunity; serine-type endopeptidase inhibitor activity; protein binding; extracellular space; nucleus; nucleoplasm; cytoplasm; Golgi apparatus; cytosol; immune response; negative regulation of endopeptidase activity; membrane; protection from natural killer cell mediated cytotoxicity; cysteine-type endopeptidase inhibitor activity involved in apoptotic process; negative regulation of apoptotic process; collagen-containing extracellular matrix; extracellular exosome; cellular response to estrogen stimulus
ATP5MC2	2.97197e-99	-0.455295	0.52	0.652	3.18e-95	ATP synthase membrane subunit c locus 2	ENSG00000135390	GO:0000276; GO:0005515; GO:0005741; GO:0005743; GO:0005753; GO:0008289; GO:0015078; GO:0015986; GO:1902600	mitochondrial proton-transporting ATP synthase complex, coupling factor F(o); protein binding; mitochondrial outer membrane; mitochondrial inner membrane; mitochondrial proton-transporting ATP synthase complex; lipid binding; proton transmembrane transporter activity; proton motive force-driven ATP synthesis; proton transmembrane transport
KDM5C	5.51621e-99	0.347775	0.473	0.448	5.90234e-95	lysine demethylase 5C	ENSG00000126012	GO:0000785; GO:0003677; GO:0005515; GO:0005634; GO:0005654; GO:0005829; GO:0006338; GO:0006355; GO:0008270; GO:0032452; GO:0032453; GO:0034647; GO:0045892; GO:0048511	chromatin; DNA binding; protein binding; nucleus; nucleoplasm; cytosol; chromatin remodeling; regulation of DNA-templated transcription; zinc ion binding; histone demethylase activity; histone H3K4 demethylase activity; histone H3K4me/H3K4me2/H3K4me3 demethylase activity; negative regulation of DNA-templated transcription; rhythmic process
TYROBP	2.5978e-98	-1.99473	0.053	0.121	2.77965e-94	transmembrane immune signaling adaptor TYROBP	ENSG00000011600	GO:0002222; GO:0002223; GO:0002274; GO:0002282; GO:0002283; GO:0005102; GO:0005515; GO:0005886; GO:0006968; GO:0007165; GO:0009986; GO:0010628; GO:0016020; GO:0030036; GO:0030316; GO:0030667; GO:0030889; GO:0030900; GO:0032480; GO:0032693; GO:0032731; GO:0032755; GO:0032760; GO:0032816; GO:0032911; GO:0032930; GO:0034241; GO:0035556; GO:0042802; GO:0042803; GO:0043277; GO:0046872; GO:0048678; GO:0050821; GO:0060090; GO:1900272; GO:1902685; GO:1904151; GO:2000010; GO:2001206	stimulatory killer cell immunoglobulin-like receptor signaling pathway; stimulatory C-type lectin receptor signaling pathway; myeloid leukocyte activation; microglial cell activation involved in immune response; neutrophil activation involved in immune response; signaling receptor binding; protein binding; plasma membrane; cellular defense response; signal transduction; cell surface; positive regulation of gene expression; membrane; actin cytoskeleton organization; osteoclast differentiation; secretory granule membrane; negative regulation of B cell proliferation; forebrain development; negative regulation of type I interferon production; negative regulation of interleukin-10 production; positive regulation of interleukin-1 beta production; positive regulation of interleukin-6 production; positive regulation of tumor necrosis factor production; positive regulation of natural killer cell activation; negative regulation of transforming growth factor beta1 production; positive regulation of superoxide anion generation; positive regulation of macrophage fusion; intracellular signal transduction; identical protein binding; protein homodimerization activity; apoptotic cell clearance; metal ion binding; response to axon injury; protein stabilization; molecular adaptor activity; negative regulation of long-term synaptic potentiation; positive regulation of receptor localization to synapse; positive regulation of microglial cell mediated cytotoxicity; positive regulation of protein localization to cell surface; positive regulation of osteoclast development
BOD1L1	2.80564e-98	-0.45468	0.207	0.312	3.00204e-94	biorientation of chromosomes in cell division 1 like 1	ENSG00000038219	GO:0005515; GO:0005654; GO:0005694; GO:0006281; GO:0006974; GO:0031297; GO:0048188	protein binding; nucleoplasm; chromosome; DNA repair; DNA damage response; replication fork processing; Set1C/COMPASS complex
SMU1	2.33077e-96	-0.578491	0.121	0.207	2.49392e-92	SMU1 DNA replication regulator and spliceosomal factor	ENSG00000122692	GO:0000381; GO:0000398; GO:0005515; GO:0005634; GO:0005654; GO:0005737; GO:0008380; GO:0016607; GO:0071005; GO:0071011	regulation of alternative mRNA splicing, via spliceosome; mRNA splicing, via spliceosome; protein binding; nucleus; nucleoplasm; cytoplasm; RNA splicing; nuclear speck; U2-type precatalytic spliceosome; precatalytic spliceosome
YWHAQ	9.48798e-95	-0.500906	0.318	0.446	1.01521e-90	tyrosine 3-monooxygenase/tryptophan 5-monooxygenase activation protein theta	ENSG00000134308	GO:0005515; GO:0005737; GO:0005829; GO:0005925; GO:0006605; GO:0007165; GO:0007264; GO:0016020; GO:0019904; GO:0021762; GO:0032991; GO:0034766; GO:0042802; GO:0044325; GO:0045202; GO:0045892; GO:0070062; GO:0071889	protein binding; cytoplasm; cytosol; focal adhesion; protein targeting; signal transduction; small GTPase-mediated signal transduction; membrane; protein domain specific binding; substantia nigra development; protein-containing complex; negative regulation of monoatomic ion transmembrane transport; identical protein binding; transmembrane transporter binding; synapse; negative regulation of DNA-templated transcription; extracellular exosome; 14-3-3 protein binding
ATP5MG	1.19555e-94	-0.588705	0.512	0.637	1.27923e-90	ATP synthase membrane subunit g	ENSG00000167283	GO:0000276; GO:0005515; GO:0005739; GO:0005743; GO:0005753; GO:0015986; GO:0042776; GO:0046933; GO:1902600	mitochondrial proton-transporting ATP synthase complex, coupling factor F(o); protein binding; mitochondrion; mitochondrial inner membrane; mitochondrial proton-transporting ATP synthase complex; proton motive force-driven ATP synthesis; proton motive force-driven mitochondrial ATP synthesis; proton-transporting ATP synthase activity, rotational mechanism; proton transmembrane transport
ATP6AP2	2.19117e-94	-0.494729	0.244	0.36	2.34456e-90	ATPase H+ transporting accessory protein 2	ENSG00000182220	GO:0000139; GO:0000220; GO:0000421; GO:0002003; GO:0005515; GO:0005764; GO:0005765; GO:0005789; GO:0005886; GO:0007035; GO:0007042; GO:0009897; GO:0010008; GO:0016020; GO:0016471; GO:0021626; GO:0021903; GO:0030177; GO:0030424; GO:0030665; GO:0030672; GO:0032591; GO:0032914; GO:0033176; GO:0038023; GO:0043408; GO:0045211; GO:0048069; GO:0048388; GO:0051452; GO:0060323; GO:0061795; GO:0070062; GO:0070821; GO:0090263; GO:0097401; GO:0101003; GO:1902600	Golgi membrane; vacuolar proton-transporting V-type ATPase, V0 domain; autophagosome membrane; angiotensin maturation; protein binding; lysosome; lysosomal membrane; endoplasmic reticulum membrane; plasma membrane; vacuolar acidification; lysosomal lumen acidification; external side of plasma membrane; endosome membrane; membrane; vacuolar proton-transporting V-type ATPase complex; central nervous system maturation; rostrocaudal neural tube patterning; positive regulation of Wnt signaling pathway; axon; clathrin-coated vesicle membrane; synaptic vesicle membrane; dendritic spine membrane; positive regulation of transforming growth factor beta1 production; proton-transporting V-type ATPase complex; signaling receptor activity; regulation of MAPK cascade; postsynaptic membrane; eye pigmentation; endosomal lumen acidification; intracellular pH reduction; head morphogenesis; Golgi lumen acidification; extracellular exosome; tertiary granule membrane; positive regulation of canonical Wnt signaling pathway; synaptic vesicle lumen acidification; ficolin-1-rich granule membrane; proton transmembrane transport
CMC1	3.24519e-94	-1.05546	0.278	0.388	3.47235e-90	C-X9-C motif containing 1	ENSG00000187118	GO:0005739; GO:0046872	mitochondrion; metal ion binding
JAK3	1.11282e-93	0.352189	0.543	0.513	1.19072e-89	Janus kinase 3	ENSG00000105639	GO:0002250; GO:0002731; GO:0004713; GO:0004715; GO:0005131; GO:0005515; GO:0005524; GO:0005768; GO:0005829; GO:0005856; GO:0005886; GO:0006468; GO:0007167; GO:0007259; GO:0007260; GO:0018108; GO:0019221; GO:0019897; GO:0019903; GO:0030154; GO:0030183; GO:0031234; GO:0032693; GO:0032695; GO:0035556; GO:0035723; GO:0035771; GO:0038110; GO:0038113; GO:0042981; GO:0043029; GO:0045087; GO:0045221; GO:0045626; GO:0046425; GO:0050868; GO:0060397; GO:0070232; GO:0070244; GO:0070669; GO:0070670; GO:0070672; GO:0071104	adaptive immune response; negative regulation of dendritic cell cytokine production; protein tyrosine kinase activity; non-membrane spanning protein tyrosine kinase activity; growth hormone receptor binding; protein binding; ATP binding; endosome; cytosol; cytoskeleton; plasma membrane; protein phosphorylation; enzyme-linked receptor protein signaling pathway; receptor signaling pathway via JAK-STAT; tyrosine phosphorylation of STAT protein; peptidyl-tyrosine phosphorylation; cytokine-mediated signaling pathway; extrinsic component of plasma membrane; protein phosphatase binding; cell differentiation; B cell differentiation; extrinsic component of cytoplasmic side of plasma membrane; negative regulation of interleukin-10 production; negative regulation of interleukin-12 production; intracellular signal transduction; interleukin-15-mediated signaling pathway; interleukin-4-mediated signaling pathway; interleukin-2-mediated signaling pathway; interleukin-9-mediated signaling pathway; regulation of apoptotic process; T cell homeostasis; innate immune response; negative regulation of FasL production; negative regulation of T-helper 1 cell differentiation; regulation of receptor signaling pathway via JAK-STAT; negative regulation of T cell activation; growth hormone receptor signaling pathway via JAK-STAT; regulation of T cell apoptotic process; negative regulation of thymocyte apoptotic process; response to interleukin-2; response to interleukin-4; response to interleukin-15; response to interleukin-9
CFL1	2.15013e-93	-0.357756	0.874	0.931	2.30064e-89	cofilin 1	ENSG00000172757	GO:0000281; GO:0005515; GO:0005615; GO:0005634; GO:0005737; GO:0005829; GO:0005925; GO:0007010; GO:0007266; GO:0009615; GO:0015629; GO:0016020; GO:0016363; GO:0022604; GO:0030027; GO:0030036; GO:0030042; GO:0030043; GO:0030426; GO:0031258; GO:0031982; GO:0032587; GO:0040019; GO:0043066; GO:0044794; GO:0051014; GO:0051015; GO:0051293; GO:0061001; GO:0070062	mitotic cytokinesis; protein binding; extracellular space; nucleus; cytoplasm; cytosol; focal adhesion; cytoskeleton organization; Rho protein signal transduction; response to virus; actin cytoskeleton; membrane; nuclear matrix; regulation of cell morphogenesis; lamellipodium; actin cytoskeleton organization; actin filament depolymerization; actin filament fragmentation; growth cone; lamellipodium membrane; vesicle; ruffle membrane; positive regulation of embryonic development; negative regulation of apoptotic process; positive regulation by host of viral process; actin filament severing; actin filament binding; establishment of spindle localization; regulation of dendritic spine morphogenesis; extracellular exosome
NBEAL2	2.56435e-93	0.384444	0.448	0.437	2.74386e-89	neurobeachin like 2	ENSG00000160796	GO:0005515; GO:0005783; GO:0005829; GO:0005886; GO:0008104; GO:0016020; GO:0019901; GO:0030220; GO:0070821; GO:0101003	protein binding; endoplasmic reticulum; cytosol; plasma membrane; protein localization; membrane; protein kinase binding; platelet formation; tertiary granule membrane; ficolin-1-rich granule membrane
ARPC1B	7.4119e-92	-0.529192	0.492	0.618	7.93073e-88	actin related protein 2/3 complex subunit 1B	ENSG00000130429	GO:0005200; GO:0005515; GO:0005634; GO:0005829; GO:0005885; GO:0005925; GO:0015629; GO:0032355; GO:0034314; GO:0036284; GO:0043627; GO:0051015; GO:0070062	structural constituent of cytoskeleton; protein binding; nucleus; cytosol; Arp2/3 protein complex; focal adhesion; actin cytoskeleton; response to estradiol; Arp2/3 complex-mediated actin nucleation; tubulobulbar complex; response to estrogen; actin filament binding; extracellular exosome
PLEC	1.48656e-91	-0.202203	0.292	0.383	1.59062e-87	plectin	ENSG00000178209	GO:0000902; GO:0002162; GO:0002522; GO:0003334; GO:0003723; GO:0005200; GO:0005515; GO:0005737; GO:0005741; GO:0005829; GO:0005882; GO:0005886; GO:0005903; GO:0005925; GO:0006997; GO:0007005; GO:0008104; GO:0008307; GO:0010467; GO:0010761; GO:0010818; GO:0014866; GO:0016528; GO:0019226; GO:0022904; GO:0030018; GO:0030056; GO:0030424; GO:0030425; GO:0030506; GO:0031581; GO:0031668; GO:0032094; GO:0032287; GO:0034332; GO:0035264; GO:0042060; GO:0042383; GO:0043034; GO:0043114; GO:0043209; GO:0043621; GO:0043933; GO:0045104; GO:0045109; GO:0045111; GO:0045214; GO:0045296; GO:0045445; GO:0048471; GO:0048741; GO:0051015; GO:0055013; GO:0061436; GO:0070062; GO:0071260; GO:0071464; GO:0071498; GO:0120193; GO:2000689	cell morphogenesis; dystroglycan binding; leukocyte migration involved in immune response; keratinocyte development; RNA binding; structural constituent of cytoskeleton; protein binding; cytoplasm; mitochondrial outer membrane; cytosol; intermediate filament; plasma membrane; brush border; focal adhesion; nucleus organization; mitochondrion organization; protein localization; structural constituent of muscle; gene expression; fibroblast migration; T cell chemotaxis; skeletal myofibril assembly; sarcoplasm; transmission of nerve impulse; respiratory electron transport chain; Z disc; hemidesmosome; axon; dendrite; ankyrin binding; hemidesmosome assembly; cellular response to extracellular stimulus; response to food; peripheral nervous system myelin maintenance; adherens junction organization; multicellular organism growth; wound healing; sarcolemma; costamere; regulation of vascular permeability; myelin sheath; protein self-association; protein-containing complex organization; intermediate filament cytoskeleton organization; intermediate filament organization; intermediate filament cytoskeleton; sarcomere organization; cadherin binding; myoblast differentiation; perinuclear region of cytoplasm; skeletal muscle fiber development; actin filament binding; cardiac muscle cell development; establishment of skin barrier; extracellular exosome; cellular response to mechanical stimulus; cellular response to hydrostatic pressure; cellular response to fluid shear stress; tight junction organization; actomyosin contractile ring assembly actin filament organization
PFDN5	6.46804e-91	-0.486641	0.644	0.757	6.9208e-87	prefoldin subunit 5	ENSG00000123349	GO:0001540; GO:0003714; GO:0005515; GO:0005634; GO:0005737; GO:0005829; GO:0006355; GO:0006457; GO:0016272; GO:0045111; GO:0045892; GO:0051082; GO:0060041; GO:0061077; GO:0090090; GO:1905907; GO:1990113; GO:1990114; GO:1990115	amyloid-beta binding; transcription corepressor activity; protein binding; nucleus; cytoplasm; cytosol; regulation of DNA-templated transcription; protein folding; prefoldin complex; intermediate filament cytoskeleton; negative regulation of DNA-templated transcription; unfolded protein binding; retina development in camera-type eye; chaperone-mediated protein folding; negative regulation of canonical Wnt signaling pathway; negative regulation of amyloid fibril formation; RNA polymerase I assembly; RNA polymerase II core complex assembly; RNA polymerase III assembly
SP140L	3.73493e-90	-0.453488	0.265	0.38	3.99637e-86	SP140 nuclear body protein like	ENSG00000185404	GO:0000981; GO:0003677; GO:0005634; GO:0006357; GO:0046872	DNA-binding transcription factor activity, RNA polymerase II-specific; DNA binding; nucleus; regulation of transcription by RNA polymerase II; metal ion binding
CST7	4.96212e-89	-0.342529	0.715	0.775	5.30947e-85	cystatin F	ENSG00000077984	GO:0004866; GO:0004869; GO:0005515; GO:0005615; GO:0005764; GO:0005768; GO:0005770; GO:0005771; GO:0005783; GO:0005794; GO:0006955; GO:0010466; GO:0030414; GO:0031410; GO:0031643; GO:0042803; GO:0097340; GO:1903979	endopeptidase inhibitor activity; cysteine-type endopeptidase inhibitor activity; protein binding; extracellular space; lysosome; endosome; late endosome; multivesicular body; endoplasmic reticulum; Golgi apparatus; immune response; negative regulation of peptidase activity; peptidase inhibitor activity; cytoplasmic vesicle; positive regulation of myelination; protein homodimerization activity; inhibition of cysteine-type endopeptidase activity; negative regulation of microglial cell activation
CYBA	1.65712e-88	-0.396286	0.871	0.922	1.77312e-84	cytochrome b-245 alpha chain	ENSG00000051523	GO:0005515; GO:0005768; GO:0005789; GO:0005886; GO:0006801; GO:0006954; GO:0009055; GO:0014895; GO:0016020; GO:0016175; GO:0017004; GO:0017124; GO:0020037; GO:0022900; GO:0030141; GO:0030670; GO:0032755; GO:0032760; GO:0034137; GO:0035579; GO:0042554; GO:0043020; GO:0045087; GO:0045730; GO:0046872; GO:0046982; GO:0050665; GO:0050766; GO:0051279; GO:0051649; GO:0070254; GO:0070257; GO:0070821; GO:1900426; GO:1903428	protein binding; endosome; endoplasmic reticulum membrane; plasma membrane; superoxide metabolic process; inflammatory response; electron transfer activity; smooth muscle hypertrophy; membrane; superoxide-generating NAD(P)H oxidase activity; cytochrome complex assembly; SH3 domain binding; heme binding; electron transport chain; secretory granule; phagocytic vesicle membrane; positive regulation of interleukin-6 production; positive regulation of tumor necrosis factor production; positive regulation of toll-like receptor 2 signaling pathway; specific granule membrane; superoxide anion generation; NADPH oxidase complex; innate immune response; respiratory burst; metal ion binding; protein heterodimerization activity; hydrogen peroxide biosynthetic process; positive regulation of phagocytosis; regulation of release of sequestered calcium ion into cytosol; establishment of localization in cell; mucus secretion; positive regulation of mucus secretion; tertiary granule membrane; positive regulation of defense response to bacterium; positive regulation of reactive oxygen species biosynthetic process
SF3A1	3.92492e-88	-0.189025	0.237	0.311	4.19966e-84	splicing factor 3a subunit 1	ENSG00000099995	GO:0000389; GO:0000398; GO:0003723; GO:0005515; GO:0005634; GO:0005654; GO:0005681; GO:0005684; GO:0005686; GO:0006397; GO:0016607; GO:0045292; GO:0071004; GO:0071005; GO:0071013; GO:1903241	mRNA 3'-splice site recognition; mRNA splicing, via spliceosome; RNA binding; protein binding; nucleus; nucleoplasm; spliceosomal complex; U2-type spliceosomal complex; U2 snRNP; mRNA processing; nuclear speck; mRNA cis splicing, via spliceosome; U2-type prespliceosome; U2-type precatalytic spliceosome; catalytic step 2 spliceosome; U2-type prespliceosome assembly
TAP2	5.87222e-88	0.262616	0.503	0.505	6.28328e-84	transporter 2, ATP binding cassette subfamily B member	ENSG00000204267	GO:0001913; GO:0001916; GO:0002237; GO:0002481; GO:0002485; GO:0002489; GO:0005515; GO:0005524; GO:0005783; GO:0005789; GO:0015031; GO:0015433; GO:0015440; GO:0016020; GO:0016607; GO:0016887; GO:0019885; GO:0023029; GO:0030670; GO:0033116; GO:0042605; GO:0042824; GO:0042825; GO:0046872; GO:0046967; GO:0046968; GO:0046978; GO:0046980; GO:0055085; GO:1904680	T cell mediated cytotoxicity; positive regulation of T cell mediated cytotoxicity; response to molecule of bacterial origin; antigen processing and presentation of exogenous protein antigen via MHC class Ib, TAP-dependent; antigen processing and presentation of endogenous peptide antigen via MHC class I via ER pathway, TAP-dependent; antigen processing and presentation of endogenous peptide antigen via MHC class Ib via ER pathway, TAP-dependent; protein binding; ATP binding; endoplasmic reticulum; endoplasmic reticulum membrane; protein transport; ABC-type peptide antigen transporter activity; ABC-type peptide transporter activity; membrane; nuclear speck; ATP hydrolysis activity; antigen processing and presentation of endogenous peptide antigen via MHC class I; MHC class Ib protein binding; phagocytic vesicle membrane; endoplasmic reticulum-Golgi intermediate compartment membrane; peptide antigen binding; MHC class I peptide loading complex; TAP complex; metal ion binding; cytosol to endoplasmic reticulum transport; peptide antigen transport; TAP1 binding; tapasin binding; transmembrane transport; peptide transmembrane transporter activity
PPDPF	8.59187e-88	-0.374548	0.58	0.702	9.19331e-84	pancreatic progenitor cell differentiation and proliferation factor	ENSG00000125534	GO:0030154	cell differentiation
GNB1	3.09527e-87	0.313919	0.488	0.463	3.31194e-83	G protein subunit beta 1	ENSG00000078369	GO:0003924; GO:0005515; GO:0005737; GO:0005765; GO:0005829; GO:0005834; GO:0005886; GO:0007165; GO:0007186; GO:0007191; GO:0007200; GO:0007213; GO:0007265; GO:0008283; GO:0016020; GO:0030159; GO:0044877; GO:0045202; GO:0050909; GO:0051020; GO:0060041; GO:0070062; GO:0071380; GO:0071870; GO:0097381; GO:1903561	GTPase activity; protein binding; cytoplasm; lysosomal membrane; cytosol; heterotrimeric G-protein complex; plasma membrane; signal transduction; G protein-coupled receptor signaling pathway; adenylate cyclase-activating dopamine receptor signaling pathway; phospholipase C-activating G protein-coupled receptor signaling pathway; G protein-coupled acetylcholine receptor signaling pathway; Ras protein signal transduction; cell population proliferation; membrane; signaling receptor complex adaptor activity; protein-containing complex binding; synapse; sensory perception of taste; GTPase binding; retina development in camera-type eye; extracellular exosome; cellular response to prostaglandin E stimulus; cellular response to catecholamine stimulus; photoreceptor disc membrane; extracellular vesicle
SLC2A3	8.27336e-87	-0.41875	0.208	0.304	8.8525e-83	solute carrier family 2 member 3	ENSG00000059804	GO:0005354; GO:0005355; GO:0005515; GO:0005536; GO:0005886; GO:0005975; GO:0015757; GO:0016020; GO:0016235; GO:0019852; GO:0030667; GO:0033300; GO:0035579; GO:0042995; GO:0043204; GO:0046323; GO:0055056; GO:0070062; GO:0070821; GO:0070837; GO:0098708; GO:0101003; GO:0150104; GO:1904659	galactose transmembrane transporter activity; glucose transmembrane transporter activity; protein binding; glucose binding; plasma membrane; carbohydrate metabolic process; galactose transmembrane transport; membrane; aggresome; L-ascorbic acid metabolic process; secretory granule membrane; dehydroascorbic acid transmembrane transporter activity; specific granule membrane; cell projection; perikaryon; glucose import; D-glucose transmembrane transporter activity; extracellular exosome; tertiary granule membrane; dehydroascorbic acid transport; glucose import across plasma membrane; ficolin-1-rich granule membrane; transport across blood-brain barrier; glucose transmembrane transport
SEMA4D	1.0187e-86	0.287983	0.598	0.581	1.09001e-82	semaphorin 4D	ENSG00000187764	GO:0000122; GO:0001755; GO:0001934; GO:0002116; GO:0004888; GO:0005102; GO:0005515; GO:0005615; GO:0005886; GO:0006955; GO:0007155; GO:0007162; GO:0007411; GO:0008360; GO:0030215; GO:0030335; GO:0031344; GO:0035025; GO:0038023; GO:0043066; GO:0043547; GO:0043931; GO:0045499; GO:0045668; GO:0048018; GO:0048672; GO:0048814; GO:0048843; GO:0050731; GO:0050732; GO:0050919; GO:0051897; GO:0061430; GO:0070486; GO:0071526; GO:1905704	negative regulation of transcription by RNA polymerase II; neural crest cell migration; positive regulation of protein phosphorylation; semaphorin receptor complex; transmembrane signaling receptor activity; signaling receptor binding; protein binding; extracellular space; plasma membrane; immune response; cell adhesion; negative regulation of cell adhesion; axon guidance; regulation of cell shape; semaphorin receptor binding; positive regulation of cell migration; regulation of cell projection organization; positive regulation of Rho protein signal transduction; signaling receptor activity; negative regulation of apoptotic process; positive regulation of GTPase activity; ossification involved in bone maturation; chemorepellent activity; negative regulation of osteoblast differentiation; receptor ligand activity; positive regulation of collateral sprouting; regulation of dendrite morphogenesis; negative regulation of axon extension involved in axon guidance; positive regulation of peptidyl-tyrosine phosphorylation; negative regulation of peptidyl-tyrosine phosphorylation; negative chemotaxis; positive regulation of phosphatidylinositol 3-kinase/protein kinase B signal transduction; bone trabecula morphogenesis; leukocyte aggregation; semaphorin-plexin signaling pathway; positive regulation of inhibitory synapse assembly
PRRC2A	2.36578e-85	0.120209	0.32	0.35	2.53138e-81	proline rich coiled-coil 2A	ENSG00000204469	GO:0003723; GO:0005515; GO:0005654; GO:0005829; GO:0005886; GO:0016020; GO:0030154; GO:0070062	RNA binding; protein binding; nucleoplasm; cytosol; plasma membrane; membrane; cell differentiation; extracellular exosome
THEMIS2	2.74341e-85	0.495064	0.366	0.315	2.93545e-81	thymocyte selection associated family member 2	ENSG00000130775	GO:0005515; GO:0005634; GO:0005737; GO:0006954; GO:0007155; GO:0050852; GO:0050864	protein binding; nucleus; cytoplasm; inflammatory response; cell adhesion; T cell receptor signaling pathway; regulation of B cell activation
MAML1	3.30577e-85	0.165023	0.437	0.461	3.53718e-81	mastermind like transcriptional coactivator 1	ENSG00000161021	GO:0002193; GO:0003162; GO:0003713; GO:0005515; GO:0005634; GO:0005654; GO:0006468; GO:0007219; GO:0007221; GO:0010831; GO:0016607; GO:0019901; GO:0042605; GO:0045445; GO:0045944; GO:0060928	MAML1-RBP-Jkappa- ICN1 complex; atrioventricular node development; transcription coactivator activity; protein binding; nucleus; nucleoplasm; protein phosphorylation; Notch signaling pathway; positive regulation of transcription of Notch receptor target; positive regulation of myotube differentiation; nuclear speck; protein kinase binding; peptide antigen binding; myoblast differentiation; positive regulation of transcription by RNA polymerase II; atrioventricular node cell development
SKAP2	6.34976e-85	-0.8178	0.085	0.164	6.79425e-81	src kinase associated phosphoprotein 2	ENSG00000005020	GO:0005515; GO:0005654; GO:0005737; GO:0005829; GO:0005886; GO:0007165; GO:0008285; GO:0042113	protein binding; nucleoplasm; cytoplasm; cytosol; plasma membrane; signal transduction; negative regulation of cell population proliferation; B cell activation
ZNF276	7.37019e-85	0.247615	0.42	0.427	7.8861e-81	zinc finger protein 276	ENSG00000158805	GO:0000776; GO:0005515; GO:0005634; GO:0005694; GO:0006357; GO:0008270; GO:0043035; GO:1990837	kinetochore; protein binding; nucleus; chromosome; regulation of transcription by RNA polymerase II; zinc ion binding; chromatin insulator sequence binding; sequence-specific double-stranded DNA binding
BLOC1S1	7.78973e-85	-0.541631	0.308	0.429	8.33501e-81	biogenesis of lysosomal organelles complex 1 subunit 1	ENSG00000135441	GO:0005515; GO:0005615; GO:0005758; GO:0005759; GO:0005765; GO:0005769; GO:0005829; GO:0008089; GO:0009060; GO:0016197; GO:0018394; GO:0031083; GO:0031175; GO:0032418; GO:0032438; GO:0048490; GO:0051036; GO:0060155; GO:0062196; GO:0072384; GO:0098574; GO:0099078; GO:1904115	protein binding; extracellular space; mitochondrial intermembrane space; mitochondrial matrix; lysosomal membrane; early endosome; cytosol; anterograde axonal transport; aerobic respiration; endosomal transport; peptidyl-lysine acetylation; BLOC-1 complex; neuron projection development; lysosome localization; melanosome organization; anterograde synaptic vesicle transport; regulation of endosome size; platelet dense granule organization; regulation of lysosome size; organelle transport along microtubule; cytoplasmic side of lysosomal membrane; BORC complex; axon cytoplasm
YWHAB	1.051e-84	-0.438743	0.43	0.555	1.12457e-80	tyrosine 3-monooxygenase/tryptophan 5-monooxygenase activation protein beta	ENSG00000166913	GO:0004860; GO:0005515; GO:0005737; GO:0005774; GO:0005829; GO:0005925; GO:0006605; GO:0007165; GO:0016020; GO:0019899; GO:0019904; GO:0035308; GO:0042470; GO:0042802; GO:0042826; GO:0043085; GO:0045296; GO:0045744; GO:0048471; GO:0050815; GO:0051219; GO:0051220; GO:0070062	protein kinase inhibitor activity; protein binding; cytoplasm; vacuolar membrane; cytosol; focal adhesion; protein targeting; signal transduction; membrane; enzyme binding; protein domain specific binding; negative regulation of protein dephosphorylation; melanosome; identical protein binding; histone deacetylase binding; positive regulation of catalytic activity; cadherin binding; negative regulation of G protein-coupled receptor signaling pathway; perinuclear region of cytoplasm; phosphoserine residue binding; phosphoprotein binding; cytoplasmic sequestering of protein; extracellular exosome
RBM12	9.50863e-84	0.204074	0.209	0.223	1.01742e-79	RNA binding motif protein 12	ENSG00000244462	GO:0003723; GO:0005515; GO:0005654; GO:0043484; GO:1990904	RNA binding; protein binding; nucleoplasm; regulation of RNA splicing; ribonucleoprotein complex
TBC1D2B	1.04353e-83	0.295406	0.422	0.412	1.11657e-79	TBC1 domain family member 2B	ENSG00000167202	GO:0005096; GO:0005515; GO:0005769; GO:0005829; GO:0006897; GO:0090630	GTPase activator activity; protein binding; early endosome; cytosol; endocytosis; activation of GTPase activity
ARHGAP1	3.74768e-83	0.229027	0.394	0.403	4.01001e-79	Rho GTPase activating protein 1	ENSG00000175220	GO:0005096; GO:0005515; GO:0005737; GO:0005829; GO:0007264; GO:0007266; GO:0010008; GO:0016197; GO:0017124; GO:0031267; GO:0033572; GO:0045296; GO:0048471; GO:0051056; GO:0070062; GO:0097443; GO:2001136	GTPase activator activity; protein binding; cytoplasm; cytosol; small GTPase-mediated signal transduction; Rho protein signal transduction; endosome membrane; endosomal transport; SH3 domain binding; small GTPase binding; transferrin transport; cadherin binding; perinuclear region of cytoplasm; regulation of small GTPase mediated signal transduction; extracellular exosome; sorting endosome; negative regulation of endocytic recycling
ARMH3	4.28152e-83	-0.417308	0.195	0.287	4.58123e-79	armadillo like helical domain containing 3	ENSG00000120029	GO:0000139; GO:0005515; GO:0005829; GO:1903358	Golgi membrane; protein binding; cytosol; regulation of Golgi organization
BRAF	1.2163e-82	-0.288899	0.152	0.221	1.30144e-78	B-Raf proto-oncogene, serine/threonine kinase	ENSG00000157764	GO:0000165; GO:0002318; GO:0004672; GO:0004674; GO:0004708; GO:0004709; GO:0005509; GO:0005515; GO:0005524; GO:0005634; GO:0005739; GO:0005829; GO:0005886; GO:0006468; GO:0007173; GO:0008542; GO:0009887; GO:0010628; GO:0010764; GO:0010828; GO:0016079; GO:0030878; GO:0031434; GO:0033077; GO:0033138; GO:0034446; GO:0035019; GO:0042127; GO:0042802; GO:0043005; GO:0043066; GO:0043149; GO:0043231; GO:0043367; GO:0043369; GO:0043434; GO:0043524; GO:0044297; GO:0044877; GO:0045580; GO:0048538; GO:0048680; GO:0050772; GO:0050852; GO:0051496; GO:0051591; GO:0060291; GO:0060323; GO:0060324; GO:0070371; GO:0070374; GO:0070413; GO:0071277; GO:0071466; GO:0072577; GO:0090150; GO:0097110; GO:0098793; GO:0106310; GO:1900026; GO:1990090; GO:2000301; GO:2000352	MAPK cascade; myeloid progenitor cell differentiation; protein kinase activity; protein serine/threonine kinase activity; MAP kinase kinase activity; MAP kinase kinase kinase activity; calcium ion binding; protein binding; ATP binding; nucleus; mitochondrion; cytosol; plasma membrane; protein phosphorylation; epidermal growth factor receptor signaling pathway; visual learning; animal organ morphogenesis; positive regulation of gene expression; negative regulation of fibroblast migration; positive regulation of glucose transmembrane transport; synaptic vesicle exocytosis; thyroid gland development; mitogen-activated protein kinase kinase binding; T cell differentiation in thymus; positive regulation of peptidyl-serine phosphorylation; substrate adhesion-dependent cell spreading; somatic stem cell population maintenance; regulation of cell population proliferation; identical protein binding; neuron projection; negative regulation of apoptotic process; stress fiber assembly; intracellular membrane-bounded organelle; CD4-positive, alpha-beta T cell differentiation; CD4-positive or CD8-positive, alpha-beta T cell lineage commitment; response to peptide hormone; negative regulation of neuron apoptotic process; cell body; protein-containing complex binding; regulation of T cell differentiation; thymus development; positive regulation of axon regeneration; positive regulation of axonogenesis; T cell receptor signaling pathway; positive regulation of stress fiber assembly; response to cAMP; long-term synaptic potentiation; head morphogenesis; face development; ERK1 and ERK2 cascade; positive regulation of ERK1 and ERK2 cascade; trehalose metabolism in response to stress; cellular response to calcium ion; cellular response to xenobiotic stimulus; endothelial cell apoptotic process; establishment of protein localization to membrane; scaffold protein binding; presynapse; protein serine kinase activity; positive regulation of substrate adhesion-dependent cell spreading; cellular response to nerve growth factor stimulus; negative regulation of synaptic vesicle exocytosis; negative regulation of endothelial cell apoptotic process
ZNF83	1.296e-82	-0.24491	0.192	0.264	1.38672e-78	zinc finger protein 83	ENSG00000167766	GO:0000978; GO:0000981; GO:0005515; GO:0005634; GO:0006357; GO:0046872	RNA polymerase II cis-regulatory region sequence-specific DNA binding; DNA-binding transcription factor activity, RNA polymerase II-specific; protein binding; nucleus; regulation of transcription by RNA polymerase II; metal ion binding
KIAA0930	1.96383e-82	-0.674045	0.126	0.214	2.1013e-78	KIAA0930	ENSG00000100364	GO:0003674; GO:0005515; GO:0005575; GO:0008150	molecular_function; protein binding; cellular_component; biological_process
FMR1	2.45517e-82	0.282666	0.345	0.346	2.62703e-78	fragile X messenger ribonucleoprotein 1	ENSG00000102081	GO:0000381; GO:0000775; GO:0002092; GO:0002151; GO:0003682; GO:0003723; GO:0003729; GO:0003730; GO:0005515; GO:0005634; GO:0005654; GO:0005694; GO:0005730; GO:0005737; GO:0005829; GO:0006281; GO:0006397; GO:0006406; GO:0007215; GO:0007399; GO:0008017; GO:0008266; GO:0008380; GO:0010369; GO:0010494; GO:0014069; GO:0015030; GO:0016020; GO:0017148; GO:0030371; GO:0030424; GO:0030425; GO:0030426; GO:0031047; GO:0031369; GO:0032433; GO:0032797; GO:0033592; GO:0034046; GO:0034063; GO:0035064; GO:0035197; GO:0035198; GO:0035591; GO:0035613; GO:0036464; GO:0042734; GO:0042802; GO:0042803; GO:0042995; GO:0043005; GO:0043022; GO:0043197; GO:0043204; GO:0043232; GO:0043488; GO:0043679; GO:0044325; GO:0044830; GO:0045182; GO:0045202; GO:0045211; GO:0045727; GO:0045947; GO:0046928; GO:0046982; GO:0048027; GO:0048170; GO:0048471; GO:0048513; GO:0051028; GO:0051489; GO:0051491; GO:0060965; GO:0060998; GO:0060999; GO:0070840; GO:0071598; GO:0097386; GO:0098586; GO:0098793; GO:0098794; GO:0098908; GO:0099577; GO:0140693; GO:0140694; GO:1900453; GO:1901254; GO:1901386; GO:1901800; GO:1902373; GO:1902737; GO:1990124; GO:1990247; GO:1990812; GO:1990825; GO:1990904; GO:2000301; GO:2000637; GO:2000766	regulation of alternative mRNA splicing, via spliceosome; chromosome, centromeric region; positive regulation of receptor internalization; G-quadruplex RNA binding; chromatin binding; RNA binding; mRNA binding; mRNA 3'-UTR binding; protein binding; nucleus; nucleoplasm; chromosome; nucleolus; cytoplasm; cytosol; DNA repair; mRNA processing; mRNA export from nucleus; glutamate receptor signaling pathway; nervous system development; microtubule binding; poly(U) RNA binding; RNA splicing; chromocenter; cytoplasmic stress granule; postsynaptic density; Cajal body; membrane; negative regulation of translation; translation repressor activity; axon; dendrite; growth cone; regulatory ncRNA-mediated gene silencing; translation initiation factor binding; filopodium tip; SMN complex; RNA strand annealing activity; poly(G) binding; stress granule assembly; methylated histone binding; siRNA binding; miRNA binding; signaling adaptor activity; RNA stem-loop binding; cytoplasmic ribonucleoprotein granule; presynaptic membrane; identical protein binding; protein homodimerization activity; cell projection; neuron projection; ribosome binding; dendritic spine; perikaryon; intracellular non-membrane-bounded organelle; regulation of mRNA stability; axon terminus; transmembrane transporter binding; modulation by host of viral RNA genome replication; translation regulator activity; synapse; postsynaptic membrane; positive regulation of translation; negative regulation of translational initiation; regulation of neurotransmitter secretion; protein heterodimerization activity; mRNA 5'-UTR binding; positive regulation of long-term neuronal synaptic plasticity; perinuclear region of cytoplasm; animal organ development; mRNA transport; regulation of filopodium assembly; positive regulation of filopodium assembly; negative regulation of miRNA-mediated gene silencing; regulation of dendritic spine development; positive regulation of dendritic spine development; dynein complex binding; neuronal ribonucleoprotein granule; glial cell projection; cellular response to virus; presynapse; postsynapse; regulation of neuronal action potential; regulation of translation at presynapse, modulating synaptic transmission; molecular condensate scaffold activity; non-membrane-bounded organelle assembly; negative regulation of long-term synaptic depression; positive regulation of intracellular transport of viral material; negative regulation of voltage-gated calcium channel activity; positive regulation of proteasomal protein catabolic process; negative regulation of mRNA catabolic process; dendritic filopodium; messenger ribonucleoprotein complex; N6-methyladenosine-containing RNA reader activity; growth cone filopodium; sequence-specific mRNA binding; ribonucleoprotein complex; negative regulation of synaptic vesicle exocytosis; positive regulation of miRNA-mediated gene silencing; negative regulation of cytoplasmic translation
NONO	2.64459e-82	-0.350442	0.232	0.325	2.82971e-78	non-POU domain containing octamer binding	ENSG00000147140	GO:0001650; GO:0002218; GO:0003677; GO:0003682; GO:0003723; GO:0005515; GO:0005634; GO:0005654; GO:0005694; GO:0006281; GO:0006310; GO:0006355; GO:0006397; GO:0007623; GO:0008380; GO:0016020; GO:0016363; GO:0016607; GO:0042382; GO:0042752; GO:0042802; GO:0045087; GO:0045892; GO:0071456; GO:0090575; GO:0106222; GO:1903377; GO:1904385	fibrillar center; activation of innate immune response; DNA binding; chromatin binding; RNA binding; protein binding; nucleus; nucleoplasm; chromosome; DNA repair; DNA recombination; regulation of DNA-templated transcription; mRNA processing; circadian rhythm; RNA splicing; membrane; nuclear matrix; nuclear speck; paraspeckles; regulation of circadian rhythm; identical protein binding; innate immune response; negative regulation of DNA-templated transcription; cellular response to hypoxia; RNA polymerase II transcription regulator complex; lncRNA binding; negative regulation of oxidative stress-induced neuron intrinsic apoptotic signaling pathway; cellular response to angiotensin
POM121	3.56979e-82	0.168086	0.272	0.291	3.81968e-78	POM121 transmembrane nucleoporin	ENSG00000196313	GO:0005515; GO:0005635; GO:0005643; GO:0005654; GO:0005789; GO:0006405; GO:0006606; GO:0006913; GO:0008139; GO:0017056; GO:0031965; GO:0051028	protein binding; nuclear envelope; nuclear pore; nucleoplasm; endoplasmic reticulum membrane; RNA export from nucleus; protein import into nucleus; nucleocytoplasmic transport; nuclear localization sequence binding; structural constituent of nuclear pore; nuclear membrane; mRNA transport
PLP2	3.78855e-82	-0.255155	0.225	0.309	4.05375e-78	proteolipid protein 2	ENSG00000102007	GO:0005515; GO:0005783; GO:0005789; GO:0005886; GO:0006811; GO:0006935; GO:0015075; GO:0016020; GO:0019221; GO:0019956; GO:0034220	protein binding; endoplasmic reticulum; endoplasmic reticulum membrane; plasma membrane; monoatomic ion transport; chemotaxis; monoatomic ion transmembrane transporter activity; membrane; cytokine-mediated signaling pathway; chemokine binding; monoatomic ion transmembrane transport
SP1	4.2334e-82	0.282381	0.37	0.366	4.52973e-78	Sp1 transcription factor	ENSG00000185591	GO:0000785; GO:0000791; GO:0000976; GO:0000977; GO:0000978; GO:0000981; GO:0001221; GO:0001228; GO:0003677; GO:0003690; GO:0003700; GO:0005515; GO:0005634; GO:0005654; GO:0005737; GO:0006355; GO:0006357; GO:0010628; GO:0017053; GO:0032869; GO:0032993; GO:0033194; GO:0034224; GO:0035035; GO:0042802; GO:0042803; GO:0042826; GO:0043425; GO:0043536; GO:0043565; GO:0043923; GO:0045766; GO:0045893; GO:0045944; GO:0046872; GO:0048511; GO:0060090; GO:0061629; GO:0071391; GO:1902004; GO:1904568; GO:1904828; GO:1905564; GO:1990837	chromatin; euchromatin; transcription cis-regulatory region binding; RNA polymerase II transcription regulatory region sequence-specific DNA binding; RNA polymerase II cis-regulatory region sequence-specific DNA binding; DNA-binding transcription factor activity, RNA polymerase II-specific; transcription coregulator binding; DNA-binding transcription activator activity, RNA polymerase II-specific; DNA binding; double-stranded DNA binding; DNA-binding transcription factor activity; protein binding; nucleus; nucleoplasm; cytoplasm; regulation of DNA-templated transcription; regulation of transcription by RNA polymerase II; positive regulation of gene expression; transcription repressor complex; cellular response to insulin stimulus; protein-DNA complex; response to hydroperoxide; cellular response to zinc ion starvation; histone acetyltransferase binding; identical protein binding; protein homodimerization activity; histone deacetylase binding; bHLH transcription factor binding; positive regulation of blood vessel endothelial cell migration; sequence-specific DNA binding; positive regulation by host of viral transcription; positive regulation of angiogenesis; positive regulation of DNA-templated transcription; positive regulation of transcription by RNA polymerase II; metal ion binding; rhythmic process; molecular adaptor activity; RNA polymerase II-specific DNA-binding transcription factor binding; cellular response to estrogen stimulus; positive regulation of amyloid-beta formation; cellular response to wortmannin; positive regulation of hydrogen sulfide biosynthetic process; positive regulation of vascular endothelial cell proliferation; sequence-specific double-stranded DNA binding
SRP9	7.3752e-82	-0.390462	0.254	0.356	7.89147e-78	signal recognition particle 9	ENSG00000143742	GO:0003723; GO:0005047; GO:0005515; GO:0005785; GO:0005786; GO:0005829; GO:0006614; GO:0008312; GO:0045900	RNA binding; signal recognition particle binding; protein binding; signal recognition particle receptor complex; signal recognition particle, endoplasmic reticulum targeting; cytosol; SRP-dependent cotranslational protein targeting to membrane; 7S RNA binding; negative regulation of translational elongation
TATDN2	8.33203e-82	0.279055	0.391	0.387	8.91527e-78	TatD DNase domain containing 2	ENSG00000157014	GO:0004518; GO:0005654; GO:0046872	nuclease activity; nucleoplasm; metal ion binding
MT-CO2	8.52229e-82	-0.518184	0.942	0.955	9.11885e-78	NA	NA	NA	NA
FLII	9.34249e-82	0.246849	0.484	0.484	9.99646e-78	FLII actin remodeling protein	ENSG00000177731	GO:0003779; GO:0005515; GO:0005546; GO:0005634; GO:0005654; GO:0005737; GO:0005829; GO:0005903; GO:0005925; GO:0008154; GO:0015629; GO:0030239; GO:0034451; GO:0051014; GO:0051015; GO:0051016	actin binding; protein binding; phosphatidylinositol-4,5-bisphosphate binding; nucleus; nucleoplasm; cytoplasm; cytosol; brush border; focal adhesion; actin polymerization or depolymerization; actin cytoskeleton; myofibril assembly; centriolar satellite; actin filament severing; actin filament binding; barbed-end actin filament capping
ZNF365	1.31219e-81	-0.889706	0.053	0.115	1.40404e-77	zinc finger protein 365	ENSG00000138311	GO:0000723; GO:0005515; GO:0005737; GO:0005813; GO:0010569; GO:0010975; GO:0010977; GO:0021687; GO:0046872; GO:0048714; GO:0060997; GO:0110026; GO:0140059	telomere maintenance; protein binding; cytoplasm; centrosome; regulation of double-strand break repair via homologous recombination; regulation of neuron projection development; negative regulation of neuron projection development; cerebellar molecular layer morphogenesis; metal ion binding; positive regulation of oligodendrocyte differentiation; dendritic spine morphogenesis; regulation of DNA strand resection involved in replication fork processing; dendrite arborization
KHDC4	2.00962e-81	0.201878	0.265	0.281	2.15029e-77	KH domain containing 4, pre-mRNA splicing factor	ENSG00000132680	GO:0003723; GO:0005515; GO:0005634; GO:0005654; GO:0005681; GO:0005737; GO:0006376	RNA binding; protein binding; nucleus; nucleoplasm; spliceosomal complex; cytoplasm; mRNA splice site recognition
ANKFY1	2.34694e-81	0.184558	0.269	0.289	2.51123e-77	ankyrin repeat and FYVE domain containing 1	ENSG00000185722	GO:0005515; GO:0005765; GO:0005768; GO:0005769; GO:0005829; GO:0006897; GO:0010008; GO:0016020; GO:0016197; GO:0030904; GO:0031267; GO:0034058; GO:0042147; GO:0043231; GO:0044354; GO:0046872; GO:0048549; GO:0070062; GO:0090160; GO:1901981	protein binding; lysosomal membrane; endosome; early endosome; cytosol; endocytosis; endosome membrane; membrane; endosomal transport; retromer complex; small GTPase binding; endosomal vesicle fusion; retrograde transport, endosome to Golgi; intracellular membrane-bounded organelle; macropinosome; metal ion binding; positive regulation of pinocytosis; extracellular exosome; Golgi to lysosome transport; phosphatidylinositol phosphate binding
CHD8	2.64557e-81	0.241826	0.334	0.34	2.83076e-77	chromodomain helicase DNA binding protein 8	ENSG00000100888	GO:0000122; GO:0000785; GO:0001701; GO:0002039; GO:0003677; GO:0003678; GO:0003682; GO:0005515; GO:0005524; GO:0005634; GO:0005654; GO:0006338; GO:0006397; GO:0007420; GO:0008013; GO:0016055; GO:0016887; GO:0032508; GO:0032991; GO:0035064; GO:0035176; GO:0042393; GO:0045892; GO:0045893; GO:0045944; GO:0045945; GO:0048565; GO:0060134; GO:0071339; GO:0090090; GO:0140658; GO:2000270	negative regulation of transcription by RNA polymerase II; chromatin; in utero embryonic development; p53 binding; DNA binding; DNA helicase activity; chromatin binding; protein binding; ATP binding; nucleus; nucleoplasm; chromatin remodeling; mRNA processing; brain development; beta-catenin binding; Wnt signaling pathway; ATP hydrolysis activity; DNA duplex unwinding; protein-containing complex; methylated histone binding; social behavior; histone binding; negative regulation of DNA-templated transcription; positive regulation of DNA-templated transcription; positive regulation of transcription by RNA polymerase II; positive regulation of transcription by RNA polymerase III; digestive tract development; prepulse inhibition; MLL1 complex; negative regulation of canonical Wnt signaling pathway; ATP-dependent chromatin remodeler activity; negative regulation of fibroblast apoptotic process
SMC1A	4.05583e-81	0.209687	0.453	0.466	4.33974e-77	structural maintenance of chromosomes 1A	ENSG00000072501	GO:0000070; GO:0000775; GO:0000776; GO:0000794; GO:0003677; GO:0003682; GO:0003723; GO:0005515; GO:0005524; GO:0005634; GO:0005654; GO:0005694; GO:0005829; GO:0006281; GO:0007062; GO:0007064; GO:0008278; GO:0009314; GO:0016363; GO:0016887; GO:0030892; GO:0030893; GO:0034087; GO:0034089; GO:0035019; GO:0036033; GO:0046982; GO:0051301; GO:0051321; GO:0072423; GO:0090307; GO:0097431	mitotic sister chromatid segregation; chromosome, centromeric region; kinetochore; condensed nuclear chromosome; DNA binding; chromatin binding; RNA binding; protein binding; ATP binding; nucleus; nucleoplasm; chromosome; cytosol; DNA repair; sister chromatid cohesion; mitotic sister chromatid cohesion; cohesin complex; response to radiation; nuclear matrix; ATP hydrolysis activity; mitotic cohesin complex; meiotic cohesin complex; establishment of mitotic sister chromatid cohesion; establishment of meiotic sister chromatid cohesion; somatic stem cell population maintenance; mediator complex binding; protein heterodimerization activity; cell division; meiotic cell cycle; response to DNA damage checkpoint signaling; mitotic spindle assembly; mitotic spindle pole
SPG21	7.50102e-81	-0.376598	0.231	0.328	8.0261e-77	SPG21 abhydrolase domain containing, maspardin	ENSG00000090487	GO:0005515; GO:0005794; GO:0005829; GO:0010008; GO:0030140; GO:0042609; GO:0043231; GO:0050851	protein binding; Golgi apparatus; cytosol; endosome membrane; trans-Golgi network transport vesicle; CD4 receptor binding; intracellular membrane-bounded organelle; antigen receptor-mediated signaling pathway
SAP25	1.66446e-80	0.11652	0.287	0.321	1.78098e-76	Sin3A associated protein 25	ENSG00000205307	GO:0005634; GO:0005737; GO:0006355	nucleus; cytoplasm; regulation of DNA-templated transcription
HK1	2.8897e-80	0.129307	0.271	0.301	3.09197e-76	hexokinase 1	ENSG00000156515	GO:0001678; GO:0002720; GO:0004340; GO:0004396; GO:0005515; GO:0005524; GO:0005536; GO:0005739; GO:0005741; GO:0005829; GO:0006002; GO:0006006; GO:0006013; GO:0006096; GO:0006954; GO:0008865; GO:0019158; GO:0032731; GO:0042834; GO:0045087; GO:0045121; GO:0046835; GO:0047931; GO:0051156; GO:0061621; GO:0072655; GO:0072656	intracellular glucose homeostasis; positive regulation of cytokine production involved in immune response; glucokinase activity; hexokinase activity; protein binding; ATP binding; glucose binding; mitochondrion; mitochondrial outer membrane; cytosol; fructose 6-phosphate metabolic process; glucose metabolic process; mannose metabolic process; glycolytic process; inflammatory response; fructokinase activity; mannokinase activity; positive regulation of interleukin-1 beta production; peptidoglycan binding; innate immune response; membrane raft; carbohydrate phosphorylation; glucosamine kinase activity; glucose 6-phosphate metabolic process; canonical glycolysis; establishment of protein localization to mitochondrion; maintenance of protein location in mitochondrion
INPPL1	5.46188e-80	0.250537	0.217	0.227	5.84422e-76	inositol polyphosphate phosphatase like 1	ENSG00000165458	GO:0000922; GO:0001958; GO:0002376; GO:0003779; GO:0004445; GO:0005515; GO:0005634; GO:0005794; GO:0005829; GO:0006006; GO:0006661; GO:0006897; GO:0007015; GO:0007155; GO:0008285; GO:0009791; GO:0009925; GO:0010629; GO:0016607; GO:0017124; GO:0030027; GO:0030175; GO:0032868; GO:0034485; GO:0042169; GO:0043569; GO:0046856; GO:0050776; GO:0097178	spindle pole; endochondral ossification; immune system process; actin binding; inositol-polyphosphate 5-phosphatase activity; protein binding; nucleus; Golgi apparatus; cytosol; glucose metabolic process; phosphatidylinositol biosynthetic process; endocytosis; actin filament organization; cell adhesion; negative regulation of cell population proliferation; post-embryonic development; basal plasma membrane; negative regulation of gene expression; nuclear speck; SH3 domain binding; lamellipodium; filopodium; response to insulin; phosphatidylinositol-3,4,5-trisphosphate 5-phosphatase activity; SH2 domain binding; negative regulation of insulin-like growth factor receptor signaling pathway; phosphatidylinositol dephosphorylation; regulation of immune response; ruffle assembly
MED12	9.77145e-80	0.170732	0.259	0.278	1.04554e-75	mediator complex subunit 12	ENSG00000184634	GO:0000151; GO:0000978; GO:0001843; GO:0003682; GO:0003712; GO:0003713; GO:0005515; GO:0005634; GO:0005654; GO:0007492; GO:0007507; GO:0008013; GO:0008134; GO:0014003; GO:0014044; GO:0016020; GO:0016567; GO:0016592; GO:0021510; GO:0030374; GO:0035019; GO:0036342; GO:0042809; GO:0045893; GO:0045944; GO:0046966; GO:0048702; GO:0060071; GO:0060261; GO:0061630; GO:0090245; GO:1990403; GO:1990508	ubiquitin ligase complex; RNA polymerase II cis-regulatory region sequence-specific DNA binding; neural tube closure; chromatin binding; transcription coregulator activity; transcription coactivator activity; protein binding; nucleus; nucleoplasm; endoderm development; heart development; beta-catenin binding; transcription factor binding; oligodendrocyte development; Schwann cell development; membrane; protein ubiquitination; mediator complex; spinal cord development; nuclear receptor coactivator activity; somatic stem cell population maintenance; post-anal tail morphogenesis; nuclear vitamin D receptor binding; positive regulation of DNA-templated transcription; positive regulation of transcription by RNA polymerase II; nuclear thyroid hormone receptor binding; embryonic neurocranium morphogenesis; Wnt signaling pathway, planar cell polarity pathway; positive regulation of transcription initiation by RNA polymerase II; ubiquitin protein ligase activity; axis elongation involved in somitogenesis; embryonic brain development; CKM complex
ATP1A1	1.27267e-79	0.248444	0.363	0.363	1.36176e-75	ATPase Na+/K+ transporting subunit alpha 1	ENSG00000163399	GO:0002026; GO:0002028; GO:0005391; GO:0005515; GO:0005524; GO:0005783; GO:0005794; GO:0005886; GO:0005890; GO:0006883; GO:0008217; GO:0009410; GO:0010248; GO:0014069; GO:0016020; GO:0016323; GO:0016324; GO:0016328; GO:0016791; GO:0016887; GO:0030007; GO:0030315; GO:0030424; GO:0030955; GO:0031090; GO:0031402; GO:0031947; GO:0032991; GO:0036126; GO:0036376; GO:0042383; GO:0042470; GO:0045121; GO:0045822; GO:0045823; GO:0045989; GO:0046982; GO:0051087; GO:0055119; GO:0060342; GO:0070062; GO:0071383; GO:0086002; GO:0086009; GO:0086013; GO:0086064; GO:1902600; GO:1903416; GO:1903561; GO:1990239; GO:1990573	regulation of the force of heart contraction; regulation of sodium ion transport; P-type sodium:potassium-exchanging transporter activity; protein binding; ATP binding; endoplasmic reticulum; Golgi apparatus; plasma membrane; sodium:potassium-exchanging ATPase complex; intracellular sodium ion homeostasis; regulation of blood pressure; response to xenobiotic stimulus; establishment or maintenance of transmembrane electrochemical gradient; postsynaptic density; membrane; basolateral plasma membrane; apical plasma membrane; lateral plasma membrane; phosphatase activity; ATP hydrolysis activity; intracellular potassium ion homeostasis; T-tubule; axon; potassium ion binding; organelle membrane; sodium ion binding; negative regulation of glucocorticoid biosynthetic process; protein-containing complex; sperm flagellum; sodium ion export across plasma membrane; sarcolemma; melanosome; membrane raft; negative regulation of heart contraction; positive regulation of heart contraction; positive regulation of striated muscle contraction; protein heterodimerization activity; protein-folding chaperone binding; relaxation of cardiac muscle; photoreceptor inner segment membrane; extracellular exosome; cellular response to steroid hormone stimulus; cardiac muscle cell action potential involved in contraction; membrane repolarization; membrane repolarization during cardiac muscle cell action potential; cell communication by electrical coupling involved in cardiac conduction; proton transmembrane transport; response to glycoside; extracellular vesicle; steroid hormone binding; potassium ion import across plasma membrane
RBM15	2.19528e-79	0.252839	0.367	0.368	2.34895e-75	RNA binding motif protein 15	ENSG00000162775	GO:0000381; GO:0001510; GO:0001569; GO:0003723; GO:0003729; GO:0005515; GO:0005634; GO:0005654; GO:0007221; GO:0009048; GO:0016607; GO:0031965; GO:0036396; GO:0038163; GO:0045638; GO:0045652; GO:0048536; GO:0060412; GO:0060674	regulation of alternative mRNA splicing, via spliceosome; RNA methylation; branching involved in blood vessel morphogenesis; RNA binding; mRNA binding; protein binding; nucleus; nucleoplasm; positive regulation of transcription of Notch receptor target; dosage compensation by inactivation of X chromosome; nuclear speck; nuclear membrane; RNA N6-methyladenosine methyltransferase complex; thrombopoietin-mediated signaling pathway; negative regulation of myeloid cell differentiation; regulation of megakaryocyte differentiation; spleen development; ventricular septum morphogenesis; placenta blood vessel development
EIF1	2.93297e-79	-0.376715	0.869	0.925	3.13827e-75	eukaryotic translation initiation factor 1	ENSG00000173812	GO:0003723; GO:0003743; GO:0005515; GO:0005634; GO:0005737; GO:0006413; GO:0006446; GO:0008135; GO:0016282; GO:0033290; GO:0043024; GO:0043614; GO:1905746	RNA binding; translation initiation factor activity; protein binding; nucleus; cytoplasm; translational initiation; regulation of translational initiation; translation factor activity, RNA binding; eukaryotic 43S preinitiation complex; eukaryotic 48S preinitiation complex; ribosomal small subunit binding; multi-eIF complex; positive regulation of mRNA cis splicing, via spliceosome
GTF3C2	3.26549e-79	0.24046	0.211	0.223	3.49407e-75	general transcription factor IIIC subunit 2	ENSG00000115207	GO:0000127; GO:0000995; GO:0003677; GO:0005515; GO:0005654; GO:0006383; GO:0042791; GO:0042797	transcription factor TFIIIC complex; RNA polymerase III general transcription initiation factor activity; DNA binding; protein binding; nucleoplasm; transcription by RNA polymerase III; 5S class rRNA transcription by RNA polymerase III; tRNA transcription by RNA polymerase III
SRP68	4.08216e-79	0.14894	0.304	0.333	4.36791e-75	signal recognition particle 68	ENSG00000167881	GO:0003723; GO:0005047; GO:0005515; GO:0005730; GO:0005783; GO:0005786; GO:0005829; GO:0005840; GO:0005925; GO:0006614; GO:0008312; GO:0009410; GO:0019904; GO:0030942; GO:0043022; GO:0048500	RNA binding; signal recognition particle binding; protein binding; nucleolus; endoplasmic reticulum; signal recognition particle, endoplasmic reticulum targeting; cytosol; ribosome; focal adhesion; SRP-dependent cotranslational protein targeting to membrane; 7S RNA binding; response to xenobiotic stimulus; protein domain specific binding; endoplasmic reticulum signal peptide binding; ribosome binding; signal recognition particle
FOXN3	7.10146e-79	-0.326503	0.234	0.329	7.59856e-75	forkhead box N3	ENSG00000053254	GO:0000785; GO:0000981; GO:0000987; GO:0003700; GO:0005515; GO:0005634; GO:0006355; GO:0006357; GO:0007095; GO:0045892; GO:0097094	chromatin; DNA-binding transcription factor activity, RNA polymerase II-specific; cis-regulatory region sequence-specific DNA binding; DNA-binding transcription factor activity; protein binding; nucleus; regulation of DNA-templated transcription; regulation of transcription by RNA polymerase II; mitotic G2 DNA damage checkpoint signaling; negative regulation of DNA-templated transcription; craniofacial suture morphogenesis
TYK2	2.03287e-78	0.267304	0.296	0.299	2.17517e-74	tyrosine kinase 2	ENSG00000105397	GO:0004713; GO:0004715; GO:0005131; GO:0005515; GO:0005524; GO:0005634; GO:0005737; GO:0005829; GO:0005856; GO:0005886; GO:0006468; GO:0006955; GO:0007259; GO:0009898; GO:0019221; GO:0019897; GO:0030154; GO:0031702; GO:0032729; GO:0032740; GO:0032819; GO:0035556; GO:0035722; GO:0038196; GO:0042022; GO:0042102; GO:0046427; GO:0051142; GO:0060333; GO:0060337; GO:0060397; GO:0070062; GO:0072536; GO:0098586; GO:1900182; GO:2000318	protein tyrosine kinase activity; non-membrane spanning protein tyrosine kinase activity; growth hormone receptor binding; protein binding; ATP binding; nucleus; cytoplasm; cytosol; cytoskeleton; plasma membrane; protein phosphorylation; immune response; receptor signaling pathway via JAK-STAT; cytoplasmic side of plasma membrane; cytokine-mediated signaling pathway; extrinsic component of plasma membrane; cell differentiation; type 1 angiotensin receptor binding; positive regulation of type II interferon production; positive regulation of interleukin-17 production; positive regulation of natural killer cell proliferation; intracellular signal transduction; interleukin-12-mediated signaling pathway; type III interferon-mediated signaling pathway; interleukin-12 receptor complex; positive regulation of T cell proliferation; positive regulation of receptor signaling pathway via JAK-STAT; positive regulation of NK T cell proliferation; type II interferon-mediated signaling pathway; type I interferon-mediated signaling pathway; growth hormone receptor signaling pathway via JAK-STAT; extracellular exosome; interleukin-23 receptor complex; cellular response to virus; positive regulation of protein localization to nucleus; positive regulation of T-helper 17 type immune response
PPP1CB	2.16959e-78	0.131036	0.433	0.46	2.32147e-74	protein phosphatase 1 catalytic subunit beta	ENSG00000213639	GO:0000165; GO:0000781; GO:0004722; GO:0005515; GO:0005634; GO:0005654; GO:0005730; GO:0005737; GO:0005829; GO:0005925; GO:0005977; GO:0006470; GO:0007049; GO:0016791; GO:0017018; GO:0019901; GO:0030155; GO:0032922; GO:0042752; GO:0043153; GO:0046872; GO:0050115; GO:0051301; GO:0070062; GO:0072357	MAPK cascade; chromosome, telomeric region; protein serine/threonine phosphatase activity; protein binding; nucleus; nucleoplasm; nucleolus; cytoplasm; cytosol; focal adhesion; glycogen metabolic process; protein dephosphorylation; cell cycle; phosphatase activity; myosin phosphatase activity; protein kinase binding; regulation of cell adhesion; circadian regulation of gene expression; regulation of circadian rhythm; entrainment of circadian clock by photoperiod; metal ion binding; myosin-light-chain-phosphatase activity; cell division; extracellular exosome; PTW/PP1 phosphatase complex
ELP2	5.20772e-78	0.200203	0.369	0.381	5.57226e-74	elongator acetyltransferase complex subunit 2	ENSG00000134759	GO:0000993; GO:0002098; GO:0005654; GO:0005737; GO:0005829; GO:0006357; GO:0006368; GO:0006417; GO:0008023; GO:0019901; GO:0033588; GO:0046425	RNA polymerase II complex binding; tRNA wobble uridine modification; nucleoplasm; cytoplasm; cytosol; regulation of transcription by RNA polymerase II; transcription elongation by RNA polymerase II; regulation of translation; transcription elongation factor complex; protein kinase binding; elongator holoenzyme complex; regulation of receptor signaling pathway via JAK-STAT
KDM2B	5.45809e-78	0.227625	0.316	0.328	5.84015e-74	lysine demethylase 2B	ENSG00000089094	GO:0000122; GO:0000978; GO:0003677; GO:0003712; GO:0005515; GO:0005634; GO:0005654; GO:0005694; GO:0005730; GO:0006338; GO:0006357; GO:0006482; GO:0007283; GO:0008270; GO:0019843; GO:0021555; GO:0021592; GO:0021670; GO:0021678; GO:0021993; GO:0030307; GO:0030900; GO:0030901; GO:0030902; GO:0031519; GO:0032452; GO:0043524; GO:0045322; GO:0048596; GO:0051864; GO:0140680; GO:1902459; GO:2000178	negative regulation of transcription by RNA polymerase II; RNA polymerase II cis-regulatory region sequence-specific DNA binding; DNA binding; transcription coregulator activity; protein binding; nucleus; nucleoplasm; chromosome; nucleolus; chromatin remodeling; regulation of transcription by RNA polymerase II; protein demethylation; spermatogenesis; zinc ion binding; rRNA binding; midbrain-hindbrain boundary morphogenesis; fourth ventricle development; lateral ventricle development; third ventricle development; initiation of neural tube closure; positive regulation of cell growth; forebrain development; midbrain development; hindbrain development; PcG protein complex; histone demethylase activity; negative regulation of neuron apoptotic process; unmethylated CpG binding; embryonic camera-type eye morphogenesis; histone H3K36 demethylase activity; histone H3K36me/H3K36me2 demethylase activity; positive regulation of stem cell population maintenance; negative regulation of neural precursor cell proliferation

### Sheet: Sup. Table 7 - Mono
Monocyte differential gene expression
Gene symbol	p_val	avg_log2FC	pct.1	pct.2	p_val_adj	gene_name	ensembl_id	go_terms	go_names
SERF2	0	-0.846572	0.442	0.64	0	small EDRK-rich factor 2	ENSG00000140264	GO:0003674; GO:0005634; GO:0005829; GO:0031648	molecular_function; nucleus; cytosol; protein destabilization
EPSTI1	0	-1.19643	0.268	0.429	0	epithelial stromal interaction 1	ENSG00000133106	NA	NA
IFI44L	0	-1.64176	0.14	0.288	0	interferon induced protein 44 like	ENSG00000137959	GO:0003674; GO:0005575; GO:0005737; GO:0006955; GO:0051607	molecular_function; cellular_component; cytoplasm; immune response; defense response to virus
CD52	0	-0.783458	0.741	0.879	0	CD52 molecule	ENSG00000169442	GO:0005576; GO:0005886; GO:0007204; GO:0016020; GO:0045730; GO:0097225; GO:0098552	extracellular region; plasma membrane; positive regulation of cytosolic calcium ion concentration; membrane; respiratory burst; sperm midpiece; side of membrane
LY6E	0	-0.781031	0.617	0.7	0	lymphocyte antigen 6 family member E	ENSG00000160932	GO:0005515; GO:0005576; GO:0005886; GO:0007166; GO:0030550; GO:0046597; GO:0098552	protein binding; extracellular region; plasma membrane; cell surface receptor signaling pathway; acetylcholine receptor inhibitor activity; negative regulation of viral entry into host cell; side of membrane
CTSH	0	0.397139	0.918	0.858	0	cathepsin H	ENSG00000103811	GO:0001656; GO:0001913; GO:0002250; GO:0002764; GO:0004175; GO:0004177; GO:0004197; GO:0004252; GO:0005515; GO:0005576; GO:0005615; GO:0005764; GO:0005829; GO:0006508; GO:0006915; GO:0006955; GO:0008233; GO:0008234; GO:0008284; GO:0008656; GO:0010628; GO:0010634; GO:0010813; GO:0010815; GO:0010952; GO:0019882; GO:0030108; GO:0030335; GO:0031638; GO:0031648; GO:0032526; GO:0033619; GO:0034774; GO:0036464; GO:0043066; GO:0043129; GO:0043231; GO:0045766; GO:0051603; GO:0060448; GO:0062023; GO:0070062; GO:0070324; GO:0070371; GO:0097067; GO:0097208; GO:0097486; GO:1904724; GO:1904813; GO:2001235	metanephros development; T cell mediated cytotoxicity; adaptive immune response; immune response-regulating signaling pathway; endopeptidase activity; aminopeptidase activity; cysteine-type endopeptidase activity; serine-type endopeptidase activity; protein binding; extracellular region; extracellular space; lysosome; cytosol; proteolysis; apoptotic process; immune response; peptidase activity; cysteine-type peptidase activity; positive regulation of cell population proliferation; cysteine-type endopeptidase activator activity involved in apoptotic process; positive regulation of gene expression; positive regulation of epithelial cell migration; neuropeptide catabolic process; bradykinin catabolic process; positive regulation of peptidase activity; antigen processing and presentation; HLA-A specific activating MHC class I receptor activity; positive regulation of cell migration; zymogen activation; protein destabilization; response to retinoic acid; membrane protein proteolysis; secretory granule lumen; cytoplasmic ribonucleoprotein granule; negative regulation of apoptotic process; surfactant homeostasis; intracellular membrane-bounded organelle; positive regulation of angiogenesis; proteolysis involved in protein catabolic process; dichotomous subdivision of terminal units involved in lung branching; collagen-containing extracellular matrix; extracellular exosome; thyroid hormone binding; ERK1 and ERK2 cascade; cellular response to thyroid hormone stimulus; alveolar lamellar body; multivesicular body lumen; tertiary granule lumen; ficolin-1-rich granule lumen; positive regulation of apoptotic signaling pathway
GABARAP	0	-0.528585	0.869	0.917	0	GABA type A receptor-associated protein	ENSG00000170296	GO:0000045; GO:0000139; GO:0000226; GO:0000421; GO:0000422; GO:0005515; GO:0005764; GO:0005776; GO:0005790; GO:0005829; GO:0005874; GO:0005875; GO:0005886; GO:0005930; GO:0006605; GO:0006995; GO:0007268; GO:0008017; GO:0008429; GO:0008625; GO:0015031; GO:0015629; GO:0031410; GO:0031625; GO:0032436; GO:0035020; GO:0045202; GO:0048487; GO:0050811; GO:0097225; GO:0097352; GO:1902524	autophagosome assembly; Golgi membrane; microtubule cytoskeleton organization; autophagosome membrane; autophagy of mitochondrion; protein binding; lysosome; autophagosome; smooth endoplasmic reticulum; cytosol; microtubule; microtubule associated complex; plasma membrane; axoneme; protein targeting; cellular response to nitrogen starvation; chemical synaptic transmission; microtubule binding; phosphatidylethanolamine binding; extrinsic apoptotic signaling pathway via death domain receptors; protein transport; actin cytoskeleton; cytoplasmic vesicle; ubiquitin protein ligase binding; positive regulation of proteasomal ubiquitin-dependent protein catabolic process; regulation of Rac protein signal transduction; synapse; beta-tubulin binding; GABA receptor binding; sperm midpiece; autophagosome maturation; positive regulation of protein K48-linked ubiquitination
VIM	0	0.294754	0.997	0.99	0	vimentin	ENSG00000026025	GO:0003725; GO:0005200; GO:0005212; GO:0005515; GO:0005737; GO:0005777; GO:0005815; GO:0005829; GO:0005856; GO:0005882; GO:0005886; GO:0005925; GO:0010628; GO:0010977; GO:0014002; GO:0016363; GO:0019904; GO:0030424; GO:0031175; GO:0031252; GO:0032967; GO:0042802; GO:0043488; GO:0045109; GO:0045111; GO:0045335; GO:0060020; GO:0060090; GO:0070062; GO:0070307; GO:0071222; GO:0071225; GO:0071346; GO:0097110; GO:1990254	double-stranded RNA binding; structural constituent of cytoskeleton; structural constituent of eye lens; protein binding; cytoplasm; peroxisome; microtubule organizing center; cytosol; cytoskeleton; intermediate filament; plasma membrane; focal adhesion; positive regulation of gene expression; negative regulation of neuron projection development; astrocyte development; nuclear matrix; protein domain specific binding; axon; neuron projection development; cell leading edge; positive regulation of collagen biosynthetic process; identical protein binding; regulation of mRNA stability; intermediate filament organization; intermediate filament cytoskeleton; phagocytic vesicle; Bergmann glial cell differentiation; molecular adaptor activity; extracellular exosome; lens fiber cell development; cellular response to lipopolysaccharide; cellular response to muramyl dipeptide; cellular response to type II interferon; scaffold protein binding; keratin filament binding
COTL1	0	-0.315099	0.969	0.973	0	coactosin like F-actin binding protein 1	ENSG00000103187	GO:0003779; GO:0005515; GO:0005576; GO:0005634; GO:0005829; GO:0005884; GO:0008150; GO:0019899; GO:0030427; GO:0030833; GO:0030864; GO:0034774; GO:0050832; GO:0051015; GO:0070062; GO:1904813	actin binding; protein binding; extracellular region; nucleus; cytosol; actin filament; biological_process; enzyme binding; site of polarized growth; regulation of actin filament polymerization; cortical actin cytoskeleton; secretory granule lumen; defense response to fungus; actin filament binding; extracellular exosome; ficolin-1-rich granule lumen
ARPC1B	1.87694e-293	-0.362524	0.924	0.94	2.00832e-293	actin related protein 2/3 complex subunit 1B	ENSG00000130429	GO:0005200; GO:0005515; GO:0005634; GO:0005829; GO:0005885; GO:0005925; GO:0015629; GO:0032355; GO:0034314; GO:0036284; GO:0043627; GO:0051015; GO:0070062	structural constituent of cytoskeleton; protein binding; nucleus; cytosol; Arp2/3 protein complex; focal adhesion; actin cytoskeleton; response to estradiol; Arp2/3 complex-mediated actin nucleation; tubulobulbar complex; response to estrogen; actin filament binding; extracellular exosome
FTL	5.19757e-293	-0.566958	0.993	0.994	5.5614e-293	ferritin light chain	ENSG00000087086	GO:0005506; GO:0005515; GO:0005576; GO:0005737; GO:0005829; GO:0006826; GO:0006879; GO:0006880; GO:0008043; GO:0008198; GO:0008199; GO:0016020; GO:0035578; GO:0042802; GO:0044754; GO:0070062	iron ion binding; protein binding; extracellular region; cytoplasm; cytosol; iron ion transport; intracellular iron ion homeostasis; intracellular sequestering of iron ion; intracellular ferritin complex; ferrous iron binding; ferric iron binding; membrane; azurophil granule lumen; identical protein binding; autolysosome; extracellular exosome
SULF2	1.85242e-293	0.390389	0.873	0.803	1.98209e-292	sulfatase 2	ENSG00000196562	GO:0001822; GO:0002063; GO:0003094; GO:0004065; GO:0005509; GO:0005539; GO:0005576; GO:0005615; GO:0005783; GO:0005795; GO:0005886; GO:0008449; GO:0009611; GO:0009986; GO:0010575; GO:0014846; GO:0030177; GO:0030201; GO:0032836; GO:0035860; GO:0040037; GO:0048706; GO:0051216; GO:0060348; GO:0060384; GO:0090263; GO:0097421; GO:2000345	kidney development; chondrocyte development; glomerular filtration; arylsulfatase activity; calcium ion binding; glycosaminoglycan binding; extracellular region; extracellular space; endoplasmic reticulum; Golgi stack; plasma membrane; N-acetylglucosamine-6-sulfatase activity; response to wounding; cell surface; positive regulation of vascular endothelial growth factor production; esophagus smooth muscle contraction; positive regulation of Wnt signaling pathway; heparan sulfate proteoglycan metabolic process; glomerular basement membrane development; glial cell-derived neurotrophic factor receptor signaling pathway; negative regulation of fibroblast growth factor receptor signaling pathway; embryonic skeletal system development; cartilage development; bone development; innervation; positive regulation of canonical Wnt signaling pathway; liver regeneration; regulation of hepatocyte proliferation
TUBA1B	3.35755e-279	-0.903173	0.289	0.449	3.59258e-275	tubulin alpha 1b	ENSG00000123416	GO:0000226; GO:0000278; GO:0003725; GO:0003924; GO:0005198; GO:0005200; GO:0005515; GO:0005525; GO:0005737; GO:0005874; GO:0005881; GO:0007017; GO:0015630; GO:0030705; GO:0031625; GO:0051301; GO:0071353	microtubule cytoskeleton organization; mitotic cell cycle; double-stranded RNA binding; GTPase activity; structural molecule activity; structural constituent of cytoskeleton; protein binding; GTP binding; cytoplasm; microtubule; cytoplasmic microtubule; microtubule-based process; microtubule cytoskeleton; cytoskeleton-dependent intracellular transport; ubiquitin protein ligase binding; cell division; cellular response to interleukin-4
TYROBP	8.2576e-275	-0.406239	0.962	0.973	8.83563e-271	transmembrane immune signaling adaptor TYROBP	ENSG00000011600	GO:0002222; GO:0002223; GO:0002274; GO:0002282; GO:0002283; GO:0005102; GO:0005515; GO:0005886; GO:0006968; GO:0007165; GO:0009986; GO:0010628; GO:0016020; GO:0030036; GO:0030316; GO:0030667; GO:0030889; GO:0030900; GO:0032480; GO:0032693; GO:0032731; GO:0032755; GO:0032760; GO:0032816; GO:0032911; GO:0032930; GO:0034241; GO:0035556; GO:0042802; GO:0042803; GO:0043277; GO:0046872; GO:0048678; GO:0050821; GO:0060090; GO:1900272; GO:1902685; GO:1904151; GO:2000010; GO:2001206	stimulatory killer cell immunoglobulin-like receptor signaling pathway; stimulatory C-type lectin receptor signaling pathway; myeloid leukocyte activation; microglial cell activation involved in immune response; neutrophil activation involved in immune response; signaling receptor binding; protein binding; plasma membrane; cellular defense response; signal transduction; cell surface; positive regulation of gene expression; membrane; actin cytoskeleton organization; osteoclast differentiation; secretory granule membrane; negative regulation of B cell proliferation; forebrain development; negative regulation of type I interferon production; negative regulation of interleukin-10 production; positive regulation of interleukin-1 beta production; positive regulation of interleukin-6 production; positive regulation of tumor necrosis factor production; positive regulation of natural killer cell activation; negative regulation of transforming growth factor beta1 production; positive regulation of superoxide anion generation; positive regulation of macrophage fusion; intracellular signal transduction; identical protein binding; protein homodimerization activity; apoptotic cell clearance; metal ion binding; response to axon injury; protein stabilization; molecular adaptor activity; negative regulation of long-term synaptic potentiation; positive regulation of receptor localization to synapse; positive regulation of microglial cell mediated cytotoxicity; positive regulation of protein localization to cell surface; positive regulation of osteoclast development
IFI6	1.6249e-270	-0.858141	0.442	0.558	1.73865e-266	interferon alpha inducible protein 6	ENSG00000126709	GO:0001836; GO:0005515; GO:0005739; GO:0005743; GO:0005789; GO:0005886; GO:0006915; GO:0006955; GO:0031966; GO:0042058; GO:0043066; GO:0043154; GO:0045087; GO:0051607; GO:0051902; GO:0072593; GO:0097190; GO:0097193; GO:0098586; GO:2001240	release of cytochrome c from mitochondria; protein binding; mitochondrion; mitochondrial inner membrane; endoplasmic reticulum membrane; plasma membrane; apoptotic process; immune response; mitochondrial membrane; regulation of epidermal growth factor receptor signaling pathway; negative regulation of apoptotic process; negative regulation of cysteine-type endopeptidase activity involved in apoptotic process; innate immune response; defense response to virus; negative regulation of mitochondrial depolarization; reactive oxygen species metabolic process; apoptotic signaling pathway; intrinsic apoptotic signaling pathway; cellular response to virus; negative regulation of extrinsic apoptotic signaling pathway in absence of ligand
H3F3B	3.11824e-257	-0.872333	0.31	0.468	3.33652e-253	NA	NA	NA	NA
UBA52	1.52604e-243	-0.438519	0.951	0.972	1.63286e-239	ubiquitin A-52 residue ribosomal protein fusion product 1	ENSG00000221983	GO:0002181; GO:0003735; GO:0005515; GO:0005615; GO:0005634; GO:0005654; GO:0005737; GO:0005741; GO:0005765; GO:0005783; GO:0005789; GO:0005829; GO:0005886; GO:0010008; GO:0016567; GO:0019941; GO:0022625; GO:0022626; GO:0022627; GO:0030666; GO:0031386; GO:0031625; GO:0031982; GO:0036211; GO:0070062	cytoplasmic translation; structural constituent of ribosome; protein binding; extracellular space; nucleus; nucleoplasm; cytoplasm; mitochondrial outer membrane; lysosomal membrane; endoplasmic reticulum; endoplasmic reticulum membrane; cytosol; plasma membrane; endosome membrane; protein ubiquitination; modification-dependent protein catabolic process; cytosolic large ribosomal subunit; cytosolic ribosome; cytosolic small ribosomal subunit; endocytic vesicle membrane; protein tag activity; ubiquitin protein ligase binding; vesicle; protein modification process; extracellular exosome
IFIT1	5.44519e-242	-1.23266	0.1	0.215	5.82635e-238	interferon induced protein with tetratricopeptide repeats 1	ENSG00000185745	GO:0003723; GO:0005515; GO:0005737; GO:0005829; GO:0009615; GO:0019060; GO:0032091; GO:0043657; GO:0045070; GO:0045071; GO:0051097; GO:0051607; GO:0071357; GO:0071360; GO:0140374	RNA binding; protein binding; cytoplasm; cytosol; response to virus; intracellular transport of viral protein in host cell; negative regulation of protein binding; host cell; positive regulation of viral genome replication; negative regulation of viral genome replication; negative regulation of helicase activity; defense response to virus; cellular response to type I interferon; cellular response to exogenous dsRNA; antiviral innate immune response
IFITM3	7.16626e-238	-0.846195	0.543	0.618	7.6679e-234	interferon induced transmembrane protein 3	ENSG00000142089	GO:0005515; GO:0005765; GO:0005886; GO:0006955; GO:0009615; GO:0031901; GO:0031902; GO:0032897; GO:0032991; GO:0034341; GO:0035455; GO:0035456; GO:0045071; GO:0046597; GO:0048471; GO:0051607; GO:0060337	protein binding; lysosomal membrane; plasma membrane; immune response; response to virus; early endosome membrane; late endosome membrane; negative regulation of viral transcription; protein-containing complex; response to type II interferon; response to interferon-alpha; response to interferon-beta; negative regulation of viral genome replication; negative regulation of viral entry into host cell; perinuclear region of cytoplasm; defense response to virus; type I interferon-mediated signaling pathway
SUB1	9.94149e-236	-0.576755	0.402	0.559	1.06374e-231	SUB1 regulator of transcription	ENSG00000113387	GO:0000978; GO:0001111; GO:0003697; GO:0003713; GO:0003723; GO:0005515; GO:0005634; GO:0005654; GO:0005667; GO:0005730; GO:0006357; GO:0042802; GO:0051053; GO:0060261; GO:0070062; GO:1905463	RNA polymerase II cis-regulatory region sequence-specific DNA binding; RNA polymerase II promoter clearance; single-stranded DNA binding; transcription coactivator activity; RNA binding; protein binding; nucleus; nucleoplasm; transcription regulator complex; nucleolus; regulation of transcription by RNA polymerase II; identical protein binding; negative regulation of DNA metabolic process; positive regulation of transcription initiation by RNA polymerase II; extracellular exosome; negative regulation of DNA duplex unwinding
IFIT3	3.3272e-232	-1.04214	0.203	0.33	3.5601e-228	interferon induced protein with tetratricopeptide repeats 3	ENSG00000119917	GO:0003674; GO:0005515; GO:0005737; GO:0005739; GO:0005829; GO:0008285; GO:0009615; GO:0042802; GO:0043066; GO:0051607; GO:0140374	molecular_function; protein binding; cytoplasm; mitochondrion; cytosol; negative regulation of cell population proliferation; response to virus; identical protein binding; negative regulation of apoptotic process; defense response to virus; antiviral innate immune response
FOS	6.02426e-232	0.406381	0.826	0.719	6.44596e-228	Fos proto-oncogene, AP-1 transcription factor subunit	ENSG00000170345	GO:0000785; GO:0000976; GO:0000978; GO:0000979; GO:0000981; GO:0001221; GO:0001228; GO:0001661; GO:0003682; GO:0003700; GO:0005515; GO:0005634; GO:0005654; GO:0005783; GO:0005829; GO:0006306; GO:0006357; GO:0006366; GO:0006954; GO:0007179; GO:0007399; GO:0007565; GO:0009410; GO:0009416; GO:0009629; GO:0009636; GO:0014823; GO:0014856; GO:0030316; GO:0032496; GO:0032570; GO:0032868; GO:0032993; GO:0034224; GO:0034614; GO:0035902; GO:0035914; GO:0035976; GO:0035994; GO:0042802; GO:0045471; GO:0045672; GO:0045893; GO:0045944; GO:0051412; GO:0051450; GO:0051591; GO:0060395; GO:0061629; GO:0070412; GO:0071276; GO:0071277; GO:0071356; GO:0071364; GO:0071374; GO:0071456; GO:0090575; GO:0140467; GO:1902895; GO:1903131; GO:1904628; GO:1990646; GO:1990837	chromatin; transcription cis-regulatory region binding; RNA polymerase II cis-regulatory region sequence-specific DNA binding; RNA polymerase II core promoter sequence-specific DNA binding; DNA-binding transcription factor activity, RNA polymerase II-specific; transcription coregulator binding; DNA-binding transcription activator activity, RNA polymerase II-specific; conditioned taste aversion; chromatin binding; DNA-binding transcription factor activity; protein binding; nucleus; nucleoplasm; endoplasmic reticulum; cytosol; DNA methylation; regulation of transcription by RNA polymerase II; transcription by RNA polymerase II; inflammatory response; transforming growth factor beta receptor signaling pathway; nervous system development; female pregnancy; response to xenobiotic stimulus; response to light stimulus; response to gravity; response to toxic substance; response to activity; skeletal muscle cell proliferation; osteoclast differentiation; response to lipopolysaccharide; response to progesterone; response to insulin; protein-DNA complex; cellular response to zinc ion starvation; cellular response to reactive oxygen species; response to immobilization stress; skeletal muscle cell differentiation; transcription factor AP-1 complex; response to muscle stretch; identical protein binding; response to ethanol; positive regulation of osteoclast differentiation; positive regulation of DNA-templated transcription; positive regulation of transcription by RNA polymerase II; response to corticosterone; myoblast proliferation; response to cAMP; SMAD protein signal transduction; RNA polymerase II-specific DNA-binding transcription factor binding; R-SMAD binding; cellular response to cadmium ion; cellular response to calcium ion; cellular response to tumor necrosis factor; cellular response to epidermal growth factor stimulus; cellular response to parathyroid hormone stimulus; cellular response to hypoxia; RNA polymerase II transcription regulator complex; integrated stress response signaling; positive regulation of miRNA transcription; mononuclear cell differentiation; cellular response to phorbol 13-acetate 12-myristate; cellular response to prolactin; sequence-specific double-stranded DNA binding
PDK4	1.74721e-231	0.576706	0.617	0.521	1.86951e-227	pyruvate dehydrogenase kinase 4	ENSG00000004799	GO:0004672; GO:0004740; GO:0005515; GO:0005524; GO:0005739; GO:0005759; GO:0006468; GO:0006885; GO:0008286; GO:0009267; GO:0010510; GO:0010565; GO:0010906; GO:0016310; GO:0042304; GO:0042593; GO:0042594; GO:0045124; GO:0046320; GO:0071398; GO:0072593; GO:2000811	protein kinase activity; pyruvate dehydrogenase (acetyl-transferring) kinase activity; protein binding; ATP binding; mitochondrion; mitochondrial matrix; protein phosphorylation; regulation of pH; insulin receptor signaling pathway; cellular response to starvation; regulation of acetyl-CoA biosynthetic process from pyruvate; regulation of cellular ketone metabolic process; regulation of glucose metabolic process; phosphorylation; regulation of fatty acid biosynthetic process; glucose homeostasis; response to starvation; regulation of bone resorption; regulation of fatty acid oxidation; cellular response to fatty acid; reactive oxygen species metabolic process; negative regulation of anoikis
MX1	4.22849e-231	-0.687909	0.275	0.422	4.52448e-227	MX dynamin like GTPase 1	ENSG00000157601	GO:0003924; GO:0005515; GO:0005525; GO:0005634; GO:0005737; GO:0005789; GO:0005829; GO:0005874; GO:0006915; GO:0006952; GO:0007165; GO:0008017; GO:0009615; GO:0016020; GO:0031965; GO:0034340; GO:0042802; GO:0045071; GO:0045087; GO:0048471; GO:0051607; GO:0070106; GO:0140374	GTPase activity; protein binding; GTP binding; nucleus; cytoplasm; endoplasmic reticulum membrane; cytosol; microtubule; apoptotic process; defense response; signal transduction; microtubule binding; response to virus; membrane; nuclear membrane; response to type I interferon; identical protein binding; negative regulation of viral genome replication; innate immune response; perinuclear region of cytoplasm; defense response to virus; interleukin-27-mediated signaling pathway; antiviral innate immune response
UBXN11	2.38202e-226	0.352323	0.855	0.803	2.54876e-222	UBX domain protein 11	ENSG00000158062	GO:0005515; GO:0005829; GO:0005856; GO:0043130; GO:0043161	protein binding; cytosol; cytoskeleton; ubiquitin binding; proteasome-mediated ubiquitin-dependent protein catabolic process
GSN	7.19748e-225	0.581712	0.569	0.481	7.7013e-221	gelsolin	ENSG00000148180	GO:0002102; GO:0003779; GO:0005509; GO:0005515; GO:0005546; GO:0005576; GO:0005615; GO:0005634; GO:0005737; GO:0005829; GO:0005886; GO:0005925; GO:0006911; GO:0007015; GO:0007417; GO:0008154; GO:0010628; GO:0014891; GO:0015629; GO:0016528; GO:0030027; GO:0030031; GO:0030041; GO:0030042; GO:0030478; GO:0030864; GO:0031648; GO:0034774; GO:0035994; GO:0036313; GO:0042989; GO:0045159; GO:0045335; GO:0046597; GO:0051014; GO:0051015; GO:0051016; GO:0051127; GO:0051693; GO:0055119; GO:0060271; GO:0070062; GO:0071346; GO:0071801; GO:0072562; GO:0086003; GO:0097017; GO:0097284; GO:1902174; GO:1903903; GO:1903906; GO:1903909; GO:1903923; GO:1904813; GO:1990000; GO:2001269	podosome; actin binding; calcium ion binding; protein binding; phosphatidylinositol-4,5-bisphosphate binding; extracellular region; extracellular space; nucleus; cytoplasm; cytosol; plasma membrane; focal adhesion; phagocytosis, engulfment; actin filament organization; central nervous system development; actin polymerization or depolymerization; positive regulation of gene expression; striated muscle atrophy; actin cytoskeleton; sarcoplasm; lamellipodium; cell projection assembly; actin filament polymerization; actin filament depolymerization; actin cap; cortical actin cytoskeleton; protein destabilization; secretory granule lumen; response to muscle stretch; phosphatidylinositol 3-kinase catalytic subunit binding; sequestering of actin monomers; myosin II binding; phagocytic vesicle; negative regulation of viral entry into host cell; actin filament severing; actin filament binding; barbed-end actin filament capping; positive regulation of actin nucleation; actin filament capping; relaxation of cardiac muscle; cilium assembly; extracellular exosome; cellular response to type II interferon; regulation of podosome assembly; blood microparticle; cardiac muscle cell contraction; renal protein absorption; hepatocyte apoptotic process; positive regulation of keratinocyte apoptotic process; regulation of establishment of T cell polarity; regulation of plasma membrane raft polarization; regulation of receptor clustering; positive regulation of protein processing in phagocytic vesicle; ficolin-1-rich granule lumen; amyloid fibril formation; positive regulation of cysteine-type endopeptidase activity involved in apoptotic signaling pathway
FADS2	4.82232e-216	1.41741	0.169	0.081	5.15988e-212	fatty acid desaturase 2	ENSG00000134824	GO:0004768; GO:0005789; GO:0005886; GO:0006629; GO:0006636; GO:0016020; GO:0016213; GO:0016717; GO:0036109; GO:0043651	stearoyl-CoA 9-desaturase activity; endoplasmic reticulum membrane; plasma membrane; lipid metabolic process; unsaturated fatty acid biosynthetic process; membrane; linoleoyl-CoA desaturase activity; oxidoreductase activity, acting on paired donors, with oxidation of a pair of donors resulting in the reduction of molecular oxygen to two molecules of water; alpha-linolenic acid metabolic process; linoleic acid metabolic process
PPBP	1.71976e-215	1.98978	0.278	0.186	1.84014e-211	pro-platelet basic protein	ENSG00000163736	GO:0005355; GO:0005515; GO:0005576; GO:0005615; GO:0006954; GO:0008009; GO:0008083; GO:0030593; GO:0031093; GO:0042742; GO:0045236; GO:0051781; GO:0061844; GO:0070098; GO:0071222; GO:1904659; GO:1904724	glucose transmembrane transporter activity; protein binding; extracellular region; extracellular space; inflammatory response; chemokine activity; growth factor activity; neutrophil chemotaxis; platelet alpha granule lumen; defense response to bacterium; CXCR chemokine receptor binding; positive regulation of cell division; antimicrobial humoral immune response mediated by antimicrobial peptide; chemokine-mediated signaling pathway; cellular response to lipopolysaccharide; glucose transmembrane transport; tertiary granule lumen
TMSB4X	2.47659e-209	-0.245508	0.999	1	2.64995e-205	thymosin beta 4 X-linked	ENSG00000205542	GO:0003723; GO:0003785; GO:0005515; GO:0005576; GO:0005634; GO:0005737; GO:0005829; GO:0005856; GO:0007015; GO:0019899; GO:0030334; GO:0031093; GO:0033209; GO:0042989; GO:0043124; GO:0043536; GO:0050728; GO:0140311; GO:1905273; GO:2001028; GO:2001171	RNA binding; actin monomer binding; protein binding; extracellular region; nucleus; cytoplasm; cytosol; cytoskeleton; actin filament organization; enzyme binding; regulation of cell migration; platelet alpha granule lumen; tumor necrosis factor-mediated signaling pathway; sequestering of actin monomers; negative regulation of canonical NF-kappaB signal transduction; positive regulation of blood vessel endothelial cell migration; negative regulation of inflammatory response; protein sequestering activity; positive regulation of proton-transporting ATP synthase activity, rotational mechanism; positive regulation of endothelial cell chemotaxis; positive regulation of ATP biosynthetic process
CFL1	1.59063e-205	-0.222973	0.962	0.967	1.70198e-201	cofilin 1	ENSG00000172757	GO:0000281; GO:0005515; GO:0005615; GO:0005634; GO:0005737; GO:0005829; GO:0005925; GO:0007010; GO:0007266; GO:0009615; GO:0015629; GO:0016020; GO:0016363; GO:0022604; GO:0030027; GO:0030036; GO:0030042; GO:0030043; GO:0030426; GO:0031258; GO:0031982; GO:0032587; GO:0040019; GO:0043066; GO:0044794; GO:0051014; GO:0051015; GO:0051293; GO:0061001; GO:0070062	mitotic cytokinesis; protein binding; extracellular space; nucleus; cytoplasm; cytosol; focal adhesion; cytoskeleton organization; Rho protein signal transduction; response to virus; actin cytoskeleton; membrane; nuclear matrix; regulation of cell morphogenesis; lamellipodium; actin cytoskeleton organization; actin filament depolymerization; actin filament fragmentation; growth cone; lamellipodium membrane; vesicle; ruffle membrane; positive regulation of embryonic development; negative regulation of apoptotic process; positive regulation by host of viral process; actin filament severing; actin filament binding; establishment of spindle localization; regulation of dendritic spine morphogenesis; extracellular exosome
ISG15	2.07561e-205	-0.805813	0.364	0.489	2.22091e-201	ISG15 ubiquitin like modifier	ENSG00000187608	GO:0005178; GO:0005515; GO:0005576; GO:0005634; GO:0005654; GO:0005737; GO:0005829; GO:0007229; GO:0009615; GO:0019941; GO:0030501; GO:0031386; GO:0031397; GO:0031625; GO:0032020; GO:0032461; GO:0032649; GO:0032728; GO:0032729; GO:0032733; GO:0034340; GO:0042742; GO:0045071; GO:0045087; GO:0045648; GO:0051607; GO:0060339; GO:0070585	integrin binding; protein binding; extracellular region; nucleus; nucleoplasm; cytoplasm; cytosol; integrin-mediated signaling pathway; response to virus; modification-dependent protein catabolic process; positive regulation of bone mineralization; protein tag activity; negative regulation of protein ubiquitination; ubiquitin protein ligase binding; ISG15-protein conjugation; positive regulation of protein oligomerization; regulation of type II interferon production; positive regulation of interferon-beta production; positive regulation of type II interferon production; positive regulation of interleukin-10 production; response to type I interferon; defense response to bacterium; negative regulation of viral genome replication; innate immune response; positive regulation of erythrocyte differentiation; defense response to virus; negative regulation of type I interferon-mediated signaling pathway; protein localization to mitochondrion
LYZ	6.97915e-204	0.340261	0.997	0.996	7.46769e-200	lysozyme	ENSG00000090382	GO:0003796; GO:0005576; GO:0005615; GO:0006954; GO:0008152; GO:0019730; GO:0031640; GO:0035578; GO:0035580; GO:0042742; GO:0042802; GO:0050829; GO:0050830; GO:0070062; GO:1904724	lysozyme activity; extracellular region; extracellular space; inflammatory response; metabolic process; antimicrobial humoral response; killing of cells of another organism; azurophil granule lumen; specific granule lumen; defense response to bacterium; identical protein binding; defense response to Gram-negative bacterium; defense response to Gram-positive bacterium; extracellular exosome; tertiary granule lumen
ATP5MC2	2.18058e-202	-0.431038	0.793	0.862	2.33322e-198	ATP synthase membrane subunit c locus 2	ENSG00000135390	GO:0000276; GO:0005515; GO:0005741; GO:0005743; GO:0005753; GO:0008289; GO:0015078; GO:0015986; GO:1902600	mitochondrial proton-transporting ATP synthase complex, coupling factor F(o); protein binding; mitochondrial outer membrane; mitochondrial inner membrane; mitochondrial proton-transporting ATP synthase complex; lipid binding; proton transmembrane transporter activity; proton motive force-driven ATP synthesis; proton transmembrane transport
SELL	1.74766e-201	0.384695	0.854	0.805	1.87e-197	selectin L	ENSG00000188404	GO:0002020; GO:0005509; GO:0005515; GO:0005615; GO:0005886; GO:0007155; GO:0007157; GO:0007159; GO:0008201; GO:0009897; GO:0016339; GO:0030246; GO:0030667; GO:0033691; GO:0034097; GO:0043208; GO:0050901; GO:0070492	protease binding; calcium ion binding; protein binding; extracellular space; plasma membrane; cell adhesion; heterophilic cell-cell adhesion via plasma membrane cell adhesion molecules; leukocyte cell-cell adhesion; heparin binding; external side of plasma membrane; calcium-dependent cell-cell adhesion via plasma membrane cell adhesion molecules; carbohydrate binding; secretory granule membrane; sialic acid binding; response to cytokine; glycosphingolipid binding; leukocyte tethering or rolling; oligosaccharide binding
CMPK2	4.82133e-200	-0.867161	0.187	0.31	5.15882e-196	cytidine/uridine monophosphate kinase 2	ENSG00000134326	GO:0004127; GO:0004550; GO:0004798; GO:0005524; GO:0005654; GO:0005737; GO:0005739; GO:0006227; GO:0006233; GO:0006235; GO:0016310; GO:0033862; GO:0036430; GO:0036431; GO:0046940; GO:0071222	cytidylate kinase activity; nucleoside diphosphate kinase activity; thymidylate kinase activity; ATP binding; nucleoplasm; cytoplasm; mitochondrion; dUDP biosynthetic process; dTDP biosynthetic process; dTTP biosynthetic process; phosphorylation; UMP kinase activity; CMP kinase activity; dCMP kinase activity; nucleoside monophosphate phosphorylation; cellular response to lipopolysaccharide
GBP4	5.99856e-199	-0.795602	0.283	0.412	6.41846e-195	guanylate binding protein 4	ENSG00000162654	GO:0000139; GO:0003924; GO:0005515; GO:0005525; GO:0005634; GO:0005794; GO:0005829; GO:0005886; GO:0031410; GO:0042802; GO:0042803; GO:0042832; GO:0048471; GO:0050830; GO:0071346	Golgi membrane; GTPase activity; protein binding; GTP binding; nucleus; Golgi apparatus; cytosol; plasma membrane; cytoplasmic vesicle; identical protein binding; protein homodimerization activity; defense response to protozoan; perinuclear region of cytoplasm; defense response to Gram-positive bacterium; cellular response to type II interferon
TGFBI	3.03612e-195	0.288264	0.907	0.851	3.24864e-191	transforming growth factor beta induced	ENSG00000120708	GO:0001525; GO:0002062; GO:0005178; GO:0005201; GO:0005515; GO:0005518; GO:0005576; GO:0005604; GO:0005615; GO:0005802; GO:0005886; GO:0007155; GO:0007162; GO:0007601; GO:0008283; GO:0030198; GO:0031012; GO:0042802; GO:0050839; GO:0050840; GO:0050896; GO:0051179; GO:0062023; GO:0070062	angiogenesis; chondrocyte differentiation; integrin binding; extracellular matrix structural constituent; protein binding; collagen binding; extracellular region; basement membrane; extracellular space; trans-Golgi network; plasma membrane; cell adhesion; negative regulation of cell adhesion; visual perception; cell population proliferation; extracellular matrix organization; extracellular matrix; identical protein binding; cell adhesion molecule binding; extracellular matrix binding; response to stimulus; localization; collagen-containing extracellular matrix; extracellular exosome
SIRPB2	9.81176e-192	0.37141	0.737	0.686	1.04986e-187	signal regulatory protein beta 2	ENSG00000196209	GO:0005886	plasma membrane
TMBIM6	1.15632e-191	-0.485046	0.593	0.705	1.23726e-187	transmembrane BAX inhibitor motif containing 6	ENSG00000139644	GO:0002638; GO:0005515; GO:0005634; GO:0005737; GO:0005783; GO:0005789; GO:0005886; GO:0006914; GO:0010523; GO:0016020; GO:0019899; GO:0031625; GO:0031966; GO:0032091; GO:0032469; GO:0033119; GO:0034620; GO:0036483; GO:0043066; GO:0060698; GO:0060702; GO:1902065; GO:1902236; GO:1903298; GO:2001234	negative regulation of immunoglobulin production; protein binding; nucleus; cytoplasm; endoplasmic reticulum; endoplasmic reticulum membrane; plasma membrane; autophagy; negative regulation of calcium ion transport into cytosol; membrane; enzyme binding; ubiquitin protein ligase binding; mitochondrial membrane; negative regulation of protein binding; endoplasmic reticulum calcium ion homeostasis; negative regulation of RNA splicing; cellular response to unfolded protein; neuron intrinsic apoptotic signaling pathway in response to endoplasmic reticulum stress; negative regulation of apoptotic process; endoribonuclease inhibitor activity; negative regulation of endoribonuclease activity; response to L-glutamate; negative regulation of endoplasmic reticulum stress-induced intrinsic apoptotic signaling pathway; negative regulation of hypoxia-induced intrinsic apoptotic signaling pathway; negative regulation of apoptotic signaling pathway
GBP1	2.77656e-190	-0.784164	0.288	0.414	2.97092e-186	guanylate binding protein 1	ENSG00000117228	GO:0000139; GO:0003779; GO:0003924; GO:0003925; GO:0004382; GO:0005515; GO:0005525; GO:0005576; GO:0005737; GO:0005794; GO:0005829; GO:0005886; GO:0012506; GO:0015629; GO:0019003; GO:0019899; GO:0019955; GO:0030507; GO:0030659; GO:0031410; GO:0032703; GO:0042742; GO:0042802; GO:0042803; GO:0042832; GO:0045087; GO:0050848; GO:0050860; GO:0051607; GO:0051715; GO:0051879; GO:0070373; GO:0071346; GO:0071347; GO:0071356; GO:0072665; GO:0106139; GO:0140639; GO:0160075; GO:1900025; GO:1903076; GO:1903077	Golgi membrane; actin binding; GTPase activity; G protein activity; GDP phosphatase activity; protein binding; GTP binding; extracellular region; cytoplasm; Golgi apparatus; cytosol; plasma membrane; vesicle membrane; actin cytoskeleton; GDP binding; enzyme binding; cytokine binding; spectrin binding; cytoplasmic vesicle membrane; cytoplasmic vesicle; negative regulation of interleukin-2 production; defense response to bacterium; identical protein binding; protein homodimerization activity; defense response to protozoan; innate immune response; regulation of calcium-mediated signaling; negative regulation of T cell receptor signaling pathway; defense response to virus; cytolysis in another organism; Hsp90 protein binding; negative regulation of ERK1 and ERK2 cascade; cellular response to type II interferon; cellular response to interleukin-1; cellular response to tumor necrosis factor; protein localization to vacuole; symbiont cell surface; positive regulation of pyroptosis; non-canonical inflammasome complex assembly; negative regulation of substrate adhesion-dependent cell spreading; regulation of protein localization to plasma membrane; negative regulation of protein localization to plasma membrane
NT5C3B	2.77142e-189	1.13033	0.192	0.099	2.96541e-185	5'-nucleotidase, cytosolic IIIB	ENSG00000141698	GO:0000166; GO:0000287; GO:0005515; GO:0005737; GO:0005829; GO:0008253; GO:0009117; GO:0043928	nucleotide binding; magnesium ion binding; protein binding; cytoplasm; cytosol; 5'-nucleotidase activity; nucleotide metabolic process; exonucleolytic catabolism of deadenylated mRNA
SRSF1	1.46739e-188	-0.769744	0.135	0.241	1.57011e-184	serine and arginine rich splicing factor 1	ENSG00000136450	GO:0000380; GO:0000395; GO:0000398; GO:0003723; GO:0003729; GO:0005515; GO:0005634; GO:0005654; GO:0005737; GO:0006376; GO:0006397; GO:0016607; GO:0033120; GO:0035145; GO:0043422; GO:0043484; GO:0044547; GO:0048709; GO:0051028; GO:0071013; GO:0097421	alternative mRNA splicing, via spliceosome; mRNA 5'-splice site recognition; mRNA splicing, via spliceosome; RNA binding; mRNA binding; protein binding; nucleus; nucleoplasm; cytoplasm; mRNA splice site recognition; mRNA processing; nuclear speck; positive regulation of RNA splicing; exon-exon junction complex; protein kinase B binding; regulation of RNA splicing; DNA topoisomerase binding; oligodendrocyte differentiation; mRNA transport; catalytic step 2 spliceosome; liver regeneration
SIGLEC14	1.3995e-182	0.438786	0.664	0.624	1.49746e-178	sialic acid binding Ig like lectin 14	ENSG00000254415	GO:0005886; GO:0007155; GO:0030246; GO:0033691; GO:0070821; GO:0101003	plasma membrane; cell adhesion; carbohydrate binding; sialic acid binding; tertiary granule membrane; ficolin-1-rich granule membrane
SAT1	5.47283e-182	-0.296192	0.965	0.968	5.85593e-178	spermidine/spermine N1-acetyltransferase 1	ENSG00000130066	GO:0001525; GO:0004145; GO:0005515; GO:0005829; GO:0006596; GO:0008080; GO:0009447; GO:0019809; GO:0032918; GO:0042802	angiogenesis; diamine N-acetyltransferase activity; protein binding; cytosol; polyamine biosynthetic process; N-acetyltransferase activity; putrescine catabolic process; spermidine binding; spermidine acetylation; identical protein binding
ATF7	1.3165e-181	-0.591678	0.273	0.403	1.40866e-177	activating transcription factor 7	ENSG00000170653	GO:0000781; GO:0000785; GO:0000976; GO:0000981; GO:0001223; GO:0003700; GO:0005515; GO:0005634; GO:0005654; GO:0005737; GO:0006355; GO:0006357; GO:0019899; GO:0035497; GO:0045944; GO:0046872; GO:0051019; GO:0090575; GO:1990837	chromosome, telomeric region; chromatin; transcription cis-regulatory region binding; DNA-binding transcription factor activity, RNA polymerase II-specific; transcription coactivator binding; DNA-binding transcription factor activity; protein binding; nucleus; nucleoplasm; cytoplasm; regulation of DNA-templated transcription; regulation of transcription by RNA polymerase II; enzyme binding; cAMP response element binding; positive regulation of transcription by RNA polymerase II; metal ion binding; mitogen-activated protein kinase binding; RNA polymerase II transcription regulator complex; sequence-specific double-stranded DNA binding
CD37	2.10784e-181	-0.193951	0.949	0.95	2.25539e-177	CD37 molecule	ENSG00000104894	GO:0001772; GO:0005515; GO:0016020; GO:0070062	immunological synapse; protein binding; membrane; extracellular exosome
JUNB	1.25775e-180	-0.191542	0.954	0.914	1.34579e-176	JunB proto-oncogene, AP-1 transcription factor subunit	ENSG00000171223	GO:0000785; GO:0000978; GO:0000981; GO:0001228; GO:0001570; GO:0001649; GO:0001829; GO:0002158; GO:0003677; GO:0005515; GO:0005634; GO:0005654; GO:0005667; GO:0006357; GO:0008134; GO:0030316; GO:0033687; GO:0035976; GO:0042127; GO:0045597; GO:0045944; GO:0046697; GO:0051726; GO:0060136; GO:0060716; GO:0071277; GO:0090575; GO:0140467; GO:1990837; GO:2000319	chromatin; RNA polymerase II cis-regulatory region sequence-specific DNA binding; DNA-binding transcription factor activity, RNA polymerase II-specific; DNA-binding transcription activator activity, RNA polymerase II-specific; vasculogenesis; osteoblast differentiation; trophectodermal cell differentiation; osteoclast proliferation; DNA binding; protein binding; nucleus; nucleoplasm; transcription regulator complex; regulation of transcription by RNA polymerase II; transcription factor binding; osteoclast differentiation; osteoblast proliferation; transcription factor AP-1 complex; regulation of cell population proliferation; positive regulation of cell differentiation; positive regulation of transcription by RNA polymerase II; decidualization; regulation of cell cycle; embryonic process involved in female pregnancy; labyrinthine layer blood vessel development; cellular response to calcium ion; RNA polymerase II transcription regulator complex; integrated stress response signaling; sequence-specific double-stranded DNA binding; regulation of T-helper 17 cell differentiation
ADA2	2.37701e-180	-0.176305	0.938	0.916	2.5434e-176	adenosine deaminase 2	ENSG00000093072	GO:0004000; GO:0005576; GO:0005615; GO:0006154; GO:0007165; GO:0008083; GO:0008201; GO:0008270; GO:0031685; GO:0035578; GO:0042803; GO:0043394; GO:0046103; GO:0046936	adenosine deaminase activity; extracellular region; extracellular space; adenosine catabolic process; signal transduction; growth factor activity; heparin binding; zinc ion binding; adenosine receptor binding; azurophil granule lumen; protein homodimerization activity; proteoglycan binding; inosine biosynthetic process; 2'-deoxyadenosine deaminase activity
FOXN3	3.88113e-178	-0.564044	0.366	0.501	4.15281e-174	forkhead box N3	ENSG00000053254	GO:0000785; GO:0000981; GO:0000987; GO:0003700; GO:0005515; GO:0005634; GO:0006355; GO:0006357; GO:0007095; GO:0045892; GO:0097094	chromatin; DNA-binding transcription factor activity, RNA polymerase II-specific; cis-regulatory region sequence-specific DNA binding; DNA-binding transcription factor activity; protein binding; nucleus; regulation of DNA-templated transcription; regulation of transcription by RNA polymerase II; mitotic G2 DNA damage checkpoint signaling; negative regulation of DNA-templated transcription; craniofacial suture morphogenesis
XAF1	6.93922e-178	-0.628671	0.45	0.544	7.42496e-174	XIAP associated factor 1	ENSG00000132530	GO:0005515; GO:0005654; GO:0005737; GO:0005739; GO:0005829; GO:0006915; GO:0008270; GO:0032480; GO:0035456; GO:0140313	protein binding; nucleoplasm; cytoplasm; mitochondrion; cytosol; apoptotic process; zinc ion binding; negative regulation of type I interferon production; response to interferon-beta; molecular sequestering activity
ANP32A	4.4094e-176	-0.493306	0.337	0.469	4.71805e-172	acidic nuclear phosphoprotein 32 family member A	ENSG00000140350	GO:0003723; GO:0005515; GO:0005634; GO:0005654; GO:0005737; GO:0005783; GO:0006913; GO:0035556; GO:0042393; GO:0042981; GO:0048471	RNA binding; protein binding; nucleus; nucleoplasm; cytoplasm; endoplasmic reticulum; nucleocytoplasmic transport; intracellular signal transduction; histone binding; regulation of apoptotic process; perinuclear region of cytoplasm
OAS1	1.28878e-171	-0.373207	0.789	0.802	1.379e-167	2'-5'-oligoadenylate synthetase 1	ENSG00000089127	GO:0001730; GO:0003725; GO:0005515; GO:0005524; GO:0005576; GO:0005634; GO:0005654; GO:0005737; GO:0005739; GO:0005783; GO:0005829; GO:0006006; GO:0009615; GO:0016020; GO:0032728; GO:0032760; GO:0034138; GO:0034142; GO:0035458; GO:0042593; GO:0042742; GO:0043129; GO:0045071; GO:0046872; GO:0051607; GO:0060339; GO:0060700; GO:0070106; GO:0071639; GO:0071659; GO:0098586; GO:0140374; GO:2000342	2'-5'-oligoadenylate synthetase activity; double-stranded RNA binding; protein binding; ATP binding; extracellular region; nucleus; nucleoplasm; cytoplasm; mitochondrion; endoplasmic reticulum; cytosol; glucose metabolic process; response to virus; membrane; positive regulation of interferon-beta production; positive regulation of tumor necrosis factor production; toll-like receptor 3 signaling pathway; toll-like receptor 4 signaling pathway; cellular response to interferon-beta; glucose homeostasis; defense response to bacterium; surfactant homeostasis; negative regulation of viral genome replication; metal ion binding; defense response to virus; negative regulation of type I interferon-mediated signaling pathway; regulation of ribonuclease activity; interleukin-27-mediated signaling pathway; positive regulation of monocyte chemotactic protein-1 production; negative regulation of IP-10 production; cellular response to virus; antiviral innate immune response; negative regulation of chemokine (C-X-C motif) ligand 2 production
GCH1	1.37251e-169	-0.602407	0.322	0.45	1.46859e-165	GTP cyclohydrolase 1	ENSG00000131979	GO:0003924; GO:0003934; GO:0005509; GO:0005515; GO:0005525; GO:0005634; GO:0005654; GO:0005737; GO:0005739; GO:0005829; GO:0006729; GO:0006809; GO:0008217; GO:0008270; GO:0010460; GO:0010667; GO:0014916; GO:0030742; GO:0031410; GO:0031965; GO:0032212; GO:0032496; GO:0032991; GO:0034341; GO:0034612; GO:0042311; GO:0042416; GO:0042559; GO:0042802; GO:0042803; GO:0043525; GO:0044306; GO:0044877; GO:0045776; GO:0046654; GO:0048265; GO:0050884; GO:0051000; GO:0051019; GO:0065003; GO:2000121; GO:2000773	GTPase activity; GTP cyclohydrolase I activity; calcium ion binding; protein binding; GTP binding; nucleus; nucleoplasm; cytoplasm; mitochondrion; cytosol; tetrahydrobiopterin biosynthetic process; nitric oxide biosynthetic process; regulation of blood pressure; zinc ion binding; positive regulation of heart rate; negative regulation of cardiac muscle cell apoptotic process; regulation of lung blood pressure; GTP-dependent protein binding; cytoplasmic vesicle; nuclear membrane; positive regulation of telomere maintenance via telomerase; response to lipopolysaccharide; protein-containing complex; response to type II interferon; response to tumor necrosis factor; vasodilation; dopamine biosynthetic process; pteridine-containing compound biosynthetic process; identical protein binding; protein homodimerization activity; positive regulation of neuron apoptotic process; neuron projection terminus; protein-containing complex binding; negative regulation of blood pressure; tetrahydrofolate biosynthetic process; response to pain; neuromuscular process controlling posture; positive regulation of nitric-oxide synthase activity; mitogen-activated protein kinase binding; protein-containing complex assembly; regulation of removal of superoxide radicals; negative regulation of cellular senescence
ASAH1	1.64276e-169	-0.340652	0.758	0.811	1.75776e-165	N-acylsphingosine amidohydrolase 1	ENSG00000104763	GO:0005515; GO:0005576; GO:0005615; GO:0005634; GO:0005764; GO:0006631; GO:0016811; GO:0017040; GO:0017064; GO:0030216; GO:0043202; GO:0046512; GO:0046513; GO:0046514; GO:0050810; GO:0062098; GO:0070062; GO:0071356; GO:0102121; GO:1904724; GO:1904813	protein binding; extracellular region; extracellular space; nucleus; lysosome; fatty acid metabolic process; hydrolase activity, acting on carbon-nitrogen (but not peptide) bonds, in linear amides; N-acylsphingosine amidohydrolase activity; fatty acid amide hydrolase activity; keratinocyte differentiation; lysosomal lumen; sphingosine biosynthetic process; ceramide biosynthetic process; ceramide catabolic process; regulation of steroid biosynthetic process; regulation of programmed necrotic cell death; extracellular exosome; cellular response to tumor necrosis factor; ceramidase activity; tertiary granule lumen; ficolin-1-rich granule lumen
RAB5IF	1.38749e-164	-0.386196	0.579	0.702	1.48461e-160	RAB5 interacting factor	ENSG00000101084	GO:0003674; GO:0005515; GO:0005746; GO:0005789; GO:0097250; GO:0160063; GO:0160064	molecular_function; protein binding; mitochondrial respirasome; endoplasmic reticulum membrane; mitochondrial respirasome assembly; multi-pass transmembrane protein insertion into ER membrane; multi-pass translocon complex
KCTD12	4.13231e-163	0.290765	0.901	0.862	4.42157e-159	potassium channel tetramerization domain containing 12	ENSG00000178695	GO:0003723; GO:0005515; GO:0008277; GO:0042734; GO:0042802; GO:0042995; GO:0043235; GO:0045211; GO:0051260	RNA binding; protein binding; regulation of G protein-coupled receptor signaling pathway; presynaptic membrane; identical protein binding; cell projection; receptor complex; postsynaptic membrane; protein homooligomerization
NONO	1.57917e-162	-0.450989	0.396	0.526	1.68971e-158	non-POU domain containing octamer binding	ENSG00000147140	GO:0001650; GO:0002218; GO:0003677; GO:0003682; GO:0003723; GO:0005515; GO:0005634; GO:0005654; GO:0005694; GO:0006281; GO:0006310; GO:0006355; GO:0006397; GO:0007623; GO:0008380; GO:0016020; GO:0016363; GO:0016607; GO:0042382; GO:0042752; GO:0042802; GO:0045087; GO:0045892; GO:0071456; GO:0090575; GO:0106222; GO:1903377; GO:1904385	fibrillar center; activation of innate immune response; DNA binding; chromatin binding; RNA binding; protein binding; nucleus; nucleoplasm; chromosome; DNA repair; DNA recombination; regulation of DNA-templated transcription; mRNA processing; circadian rhythm; RNA splicing; membrane; nuclear matrix; nuclear speck; paraspeckles; regulation of circadian rhythm; identical protein binding; innate immune response; negative regulation of DNA-templated transcription; cellular response to hypoxia; RNA polymerase II transcription regulator complex; lncRNA binding; negative regulation of oxidative stress-induced neuron intrinsic apoptotic signaling pathway; cellular response to angiotensin
SPG21	5.48339e-162	-0.307523	0.739	0.774	5.86723e-158	SPG21 abhydrolase domain containing, maspardin	ENSG00000090487	GO:0005515; GO:0005794; GO:0005829; GO:0010008; GO:0030140; GO:0042609; GO:0043231; GO:0050851	protein binding; Golgi apparatus; cytosol; endosome membrane; trans-Golgi network transport vesicle; CD4 receptor binding; intracellular membrane-bounded organelle; antigen receptor-mediated signaling pathway
CALHM6	1.59442e-160	-0.66633	0.52	0.586	1.70603e-156	calcium homeostasis modulator family member 6	ENSG00000188820	GO:0005261; GO:0005515; GO:0016020; GO:0098655	monoatomic cation channel activity; protein binding; membrane; monoatomic cation transmembrane transport
SMU1	2.05099e-160	-0.586924	0.199	0.308	2.19455e-156	SMU1 DNA replication regulator and spliceosomal factor	ENSG00000122692	GO:0000381; GO:0000398; GO:0005515; GO:0005634; GO:0005654; GO:0005737; GO:0008380; GO:0016607; GO:0071005; GO:0071011	regulation of alternative mRNA splicing, via spliceosome; mRNA splicing, via spliceosome; protein binding; nucleus; nucleoplasm; cytoplasm; RNA splicing; nuclear speck; U2-type precatalytic spliceosome; precatalytic spliceosome
IRF7	9.78153e-159	-0.496725	0.567	0.65	1.04662e-154	interferon regulatory factor 7	ENSG00000185507	GO:0000122; GO:0000785; GO:0000978; GO:0000981; GO:0002376; GO:0002753; GO:0002819; GO:0003677; GO:0005515; GO:0005634; GO:0005654; GO:0005737; GO:0005829; GO:0006357; GO:0006974; GO:0009615; GO:0010008; GO:0016064; GO:0019043; GO:0032479; GO:0032481; GO:0032727; GO:0032728; GO:0034124; GO:0034127; GO:0039530; GO:0045087; GO:0045655; GO:0045893; GO:0045944; GO:0050776; GO:0051607; GO:0060337; GO:0060340; GO:1990837; GO:2000110	negative regulation of transcription by RNA polymerase II; chromatin; RNA polymerase II cis-regulatory region sequence-specific DNA binding; DNA-binding transcription factor activity, RNA polymerase II-specific; immune system process; cytoplasmic pattern recognition receptor signaling pathway; regulation of adaptive immune response; DNA binding; protein binding; nucleus; nucleoplasm; cytoplasm; cytosol; regulation of transcription by RNA polymerase II; DNA damage response; response to virus; endosome membrane; immunoglobulin mediated immune response; establishment of viral latency; regulation of type I interferon production; positive regulation of type I interferon production; positive regulation of interferon-alpha production; positive regulation of interferon-beta production; regulation of MyD88-dependent toll-like receptor signaling pathway; regulation of MyD88-independent toll-like receptor signaling pathway; MDA-5 signaling pathway; innate immune response; regulation of monocyte differentiation; positive regulation of DNA-templated transcription; positive regulation of transcription by RNA polymerase II; regulation of immune response; defense response to virus; type I interferon-mediated signaling pathway; positive regulation of type I interferon-mediated signaling pathway; sequence-specific double-stranded DNA binding; negative regulation of macrophage apoptotic process
LILRB2	3.82729e-158	-0.16498	0.913	0.887	4.0952e-154	leukocyte immunoglobulin like receptor B2	ENSG00000131042	GO:0001540; GO:0002250; GO:0002578; GO:0002645; GO:0002666; GO:0002767; GO:0002774; GO:0005515; GO:0005615; GO:0005737; GO:0005886; GO:0006955; GO:0006968; GO:0007165; GO:0007166; GO:0007267; GO:0007611; GO:0008157; GO:0009986; GO:0016020; GO:0019221; GO:0023025; GO:0023029; GO:0032396; GO:0032755; GO:0034113; GO:0035307; GO:0042102; GO:0042130; GO:0042288; GO:0042803; GO:0044877; GO:0045591; GO:0050839; GO:0051248; GO:0051926; GO:0070821; GO:0071222; GO:0101003; GO:0140105; GO:1900271; GO:1900454; GO:1905875; GO:2000524; GO:2001198	amyloid-beta binding; adaptive immune response; negative regulation of antigen processing and presentation; positive regulation of tolerance induction; positive regulation of T cell tolerance induction; immune response-inhibiting cell surface receptor signaling pathway; Fc receptor mediated inhibitory signaling pathway; protein binding; extracellular space; cytoplasm; plasma membrane; immune response; cellular defense response; signal transduction; cell surface receptor signaling pathway; cell-cell signaling; learning or memory; protein phosphatase 1 binding; cell surface; membrane; cytokine-mediated signaling pathway; MHC class Ib protein complex binding; MHC class Ib protein binding; inhibitory MHC class I receptor activity; positive regulation of interleukin-6 production; heterotypic cell-cell adhesion; positive regulation of protein dephosphorylation; positive regulation of T cell proliferation; negative regulation of T cell proliferation; MHC class I protein binding; protein homodimerization activity; protein-containing complex binding; positive regulation of regulatory T cell differentiation; cell adhesion molecule binding; negative regulation of protein metabolic process; negative regulation of calcium ion transport; tertiary granule membrane; cellular response to lipopolysaccharide; ficolin-1-rich granule membrane; interleukin-10-mediated signaling pathway; regulation of long-term synaptic potentiation; positive regulation of long-term synaptic depression; negative regulation of postsynaptic density organization; negative regulation of T cell costimulation; regulation of dendritic cell differentiation
AHNAK	7.14994e-158	0.212043	0.969	0.933	7.65044e-154	AHNAK nucleoprotein	ENSG00000124942	GO:0003723; GO:0005515; GO:0005634; GO:0005737; GO:0005765; GO:0005829; GO:0005886; GO:0005925; GO:0015629; GO:0016020; GO:0030315; GO:0031982; GO:0042383; GO:0043034; GO:0043484; GO:0044291; GO:0044548; GO:0045121; GO:0045296; GO:0070062; GO:0097493; GO:0098797; GO:1901385; GO:1905686	RNA binding; protein binding; nucleus; cytoplasm; lysosomal membrane; cytosol; plasma membrane; focal adhesion; actin cytoskeleton; membrane; T-tubule; vesicle; sarcolemma; costamere; regulation of RNA splicing; cell-cell contact zone; S100 protein binding; membrane raft; cadherin binding; extracellular exosome; structural molecule activity conferring elasticity; plasma membrane protein complex; regulation of voltage-gated calcium channel activity; positive regulation of plasma membrane repair
MT2A	9.43189e-157	-0.600163	0.366	0.49	1.00921e-152	metallothionein 2A	ENSG00000125148	GO:0005515; GO:0005634; GO:0005737; GO:0005829; GO:0006878; GO:0006882; GO:0008270; GO:0010273; GO:0036016; GO:0036018; GO:0045926; GO:0046872; GO:0071276; GO:0071280; GO:0071294	protein binding; nucleus; cytoplasm; cytosol; intracellular copper ion homeostasis; intracellular zinc ion homeostasis; zinc ion binding; detoxification of copper ion; cellular response to interleukin-3; cellular response to erythropoietin; negative regulation of growth; metal ion binding; cellular response to cadmium ion; cellular response to copper ion; cellular response to zinc ion
GNAI2	4.94642e-154	-0.199568	0.908	0.915	5.29267e-150	G protein subunit alpha i2	ENSG00000114353	GO:0001664; GO:0001973; GO:0003924; GO:0005515; GO:0005525; GO:0005654; GO:0005737; GO:0005813; GO:0005829; GO:0005834; GO:0005886; GO:0007049; GO:0007165; GO:0007186; GO:0007189; GO:0007193; GO:0007194; GO:0007213; GO:0007214; GO:0007584; GO:0008283; GO:0008284; GO:0016020; GO:0030335; GO:0030425; GO:0030496; GO:0031683; GO:0032930; GO:0035810; GO:0044297; GO:0045202; GO:0045955; GO:0046628; GO:0046872; GO:0050805; GO:0051301; GO:0051924; GO:0070062; GO:0070374; GO:0098992; GO:0140199; GO:1903561; GO:1904707; GO:2000179; GO:2001234	G protein-coupled receptor binding; G protein-coupled adenosine receptor signaling pathway; GTPase activity; protein binding; GTP binding; nucleoplasm; cytoplasm; centrosome; cytosol; heterotrimeric G-protein complex; plasma membrane; cell cycle; signal transduction; G protein-coupled receptor signaling pathway; adenylate cyclase-activating G protein-coupled receptor signaling pathway; adenylate cyclase-inhibiting G protein-coupled receptor signaling pathway; negative regulation of adenylate cyclase activity; G protein-coupled acetylcholine receptor signaling pathway; gamma-aminobutyric acid signaling pathway; response to nutrient; cell population proliferation; positive regulation of cell population proliferation; membrane; positive regulation of cell migration; dendrite; midbody; G-protein beta/gamma-subunit complex binding; positive regulation of superoxide anion generation; positive regulation of urine volume; cell body; synapse; negative regulation of calcium ion-dependent exocytosis; positive regulation of insulin receptor signaling pathway; metal ion binding; negative regulation of synaptic transmission; cell division; regulation of calcium ion transport; extracellular exosome; positive regulation of ERK1 and ERK2 cascade; neuronal dense core vesicle; negative regulation of adenylate cyclase-activating adrenergic receptor signaling pathway involved in heart process; extracellular vesicle; positive regulation of vascular associated smooth muscle cell proliferation; positive regulation of neural precursor cell proliferation; negative regulation of apoptotic signaling pathway
FHL3	3.19891e-153	0.501182	0.477	0.406	3.42283e-149	four and a half LIM domains 3	ENSG00000183386	GO:0001725; GO:0003712; GO:0003779; GO:0005515; GO:0005634; GO:0005925; GO:0007517; GO:0030018; GO:0030036; GO:0046872	stress fiber; transcription coregulator activity; actin binding; protein binding; nucleus; focal adhesion; muscle organ development; Z disc; actin cytoskeleton organization; metal ion binding
IFIT2	5.47511e-153	-0.788492	0.227	0.336	5.85837e-149	interferon induced protein with tetratricopeptide repeats 2	ENSG00000119922	GO:0003723; GO:0005515; GO:0005737; GO:0005783; GO:0005829; GO:0008637; GO:0009615; GO:0032091; GO:0043065; GO:0051607; GO:0140374	RNA binding; protein binding; cytoplasm; endoplasmic reticulum; cytosol; apoptotic mitochondrial changes; response to virus; negative regulation of protein binding; positive regulation of apoptotic process; defense response to virus; antiviral innate immune response
ATG7	6.43887e-153	-0.433886	0.531	0.65	6.88959e-149	autophagy related 7	ENSG00000197548	GO:0000045; GO:0000407; GO:0000422; GO:0000423; GO:0005515; GO:0005576; GO:0005737; GO:0005829; GO:0005930; GO:0006497; GO:0006501; GO:0006914; GO:0006995; GO:0009267; GO:0015031; GO:0016236; GO:0019778; GO:0019779; GO:0031401; GO:0032446; GO:0034727; GO:0034774; GO:0042752; GO:0042803; GO:0043065; GO:0045732; GO:0048511; GO:0051607; GO:0071455; GO:1904813	autophagosome assembly; phagophore assembly site; autophagy of mitochondrion; mitophagy; protein binding; extracellular region; cytoplasm; cytosol; axoneme; protein lipidation; C-terminal protein lipidation; autophagy; cellular response to nitrogen starvation; cellular response to starvation; protein transport; macroautophagy; Atg12 activating enzyme activity; Atg8 activating enzyme activity; positive regulation of protein modification process; protein modification by small protein conjugation; piecemeal microautophagy of the nucleus; secretory granule lumen; regulation of circadian rhythm; protein homodimerization activity; positive regulation of apoptotic process; positive regulation of protein catabolic process; rhythmic process; defense response to virus; cellular response to hyperoxia; ficolin-1-rich granule lumen
PSMB9	1.82428e-149	-0.32256	0.81	0.857	1.95198e-145	proteasome 20S subunit beta 9	ENSG00000240065	GO:0000502; GO:0002376; GO:0004175; GO:0004298; GO:0005515; GO:0005634; GO:0005654; GO:0005829; GO:0005839; GO:0019774; GO:0043161; GO:0070062; GO:1990111; GO:2000116	proteasome complex; immune system process; endopeptidase activity; threonine-type endopeptidase activity; protein binding; nucleus; nucleoplasm; cytosol; proteasome core complex; proteasome core complex, beta-subunit complex; proteasome-mediated ubiquitin-dependent protein catabolic process; extracellular exosome; spermatoproteasome complex; regulation of cysteine-type endopeptidase activity
IL13RA1	3.01921e-149	0.408252	0.628	0.568	3.23056e-145	interleukin 13 receptor subunit alpha 1	ENSG00000131724	GO:0004896; GO:0005515; GO:0005886; GO:0005898; GO:0007166; GO:0008284; GO:0009897; GO:0019221; GO:0019955; GO:0043235	cytokine receptor activity; protein binding; plasma membrane; interleukin-13 receptor complex; cell surface receptor signaling pathway; positive regulation of cell population proliferation; external side of plasma membrane; cytokine-mediated signaling pathway; cytokine binding; receptor complex
MT-ND2	4.11727e-147	-0.566811	0.563	0.668	4.40548e-143	NA	NA	NA	NA
PFDN5	3.56369e-146	-0.456457	0.835	0.887	3.81314e-142	prefoldin subunit 5	ENSG00000123349	GO:0001540; GO:0003714; GO:0005515; GO:0005634; GO:0005737; GO:0005829; GO:0006355; GO:0006457; GO:0016272; GO:0045111; GO:0045892; GO:0051082; GO:0060041; GO:0061077; GO:0090090; GO:1905907; GO:1990113; GO:1990114; GO:1990115	amyloid-beta binding; transcription corepressor activity; protein binding; nucleus; cytoplasm; cytosol; regulation of DNA-templated transcription; protein folding; prefoldin complex; intermediate filament cytoskeleton; negative regulation of DNA-templated transcription; unfolded protein binding; retina development in camera-type eye; chaperone-mediated protein folding; negative regulation of canonical Wnt signaling pathway; negative regulation of amyloid fibril formation; RNA polymerase I assembly; RNA polymerase II core complex assembly; RNA polymerase III assembly
WAC	3.21668e-145	-0.480647	0.359	0.48	3.44185e-141	WW domain containing adaptor with coiled-coil	ENSG00000095787	GO:0000993; GO:0003682; GO:0005515; GO:0005634; GO:0005654; GO:0005681; GO:0006338; GO:0006974; GO:0010506; GO:0016239; GO:0016607; GO:0031571; GO:0032435; GO:0045893; GO:1904263	RNA polymerase II complex binding; chromatin binding; protein binding; nucleus; nucleoplasm; spliceosomal complex; chromatin remodeling; DNA damage response; regulation of autophagy; positive regulation of macroautophagy; nuclear speck; mitotic G1 DNA damage checkpoint signaling; negative regulation of proteasomal ubiquitin-dependent protein catabolic process; positive regulation of DNA-templated transcription; positive regulation of TORC1 signaling
SERPING1	2.33564e-144	-0.924046	0.085	0.166	2.49913e-140	serpin family G member 1	ENSG00000149131	GO:0001869; GO:0004867; GO:0005515; GO:0005576; GO:0005615; GO:0005788; GO:0006958; GO:0007596; GO:0008015; GO:0010951; GO:0031093; GO:0042730; GO:0045087; GO:0062023; GO:0070062; GO:0072562	negative regulation of complement activation, lectin pathway; serine-type endopeptidase inhibitor activity; protein binding; extracellular region; extracellular space; endoplasmic reticulum lumen; complement activation, classical pathway; blood coagulation; blood circulation; negative regulation of endopeptidase activity; platelet alpha granule lumen; fibrinolysis; innate immune response; collagen-containing extracellular matrix; extracellular exosome; blood microparticle
BOD1L1	3.06617e-144	-0.445833	0.381	0.503	3.28081e-140	biorientation of chromosomes in cell division 1 like 1	ENSG00000038219	GO:0005515; GO:0005654; GO:0005694; GO:0006281; GO:0006974; GO:0031297; GO:0048188	protein binding; nucleoplasm; chromosome; DNA repair; DNA damage response; replication fork processing; Set1C/COMPASS complex
STAT1	2.97699e-142	-0.399474	0.705	0.746	3.18537e-138	signal transducer and activator of transcription 1	ENSG00000115415	GO:0000122; GO:0000785; GO:0000977; GO:0000978; GO:0000979; GO:0000981; GO:0001222; GO:0001223; GO:0001937; GO:0002053; GO:0002230; GO:0003340; GO:0003690; GO:0003700; GO:0005164; GO:0005515; GO:0005634; GO:0005654; GO:0005730; GO:0005737; GO:0005829; GO:0006357; GO:0006952; GO:0007259; GO:0007584; GO:0008015; GO:0009410; GO:0009612; GO:0010742; GO:0016525; GO:0016922; GO:0019899; GO:0030424; GO:0030425; GO:0031730; GO:0032727; GO:0032869; GO:0032991; GO:0033209; GO:0034097; GO:0034341; GO:0035035; GO:0035456; GO:0035458; GO:0038113; GO:0042127; GO:0042393; GO:0042542; GO:0042802; GO:0042803; GO:0042981; GO:0043124; GO:0043434; GO:0044389; GO:0045296; GO:0045648; GO:0045893; GO:0045944; GO:0046725; GO:0048471; GO:0048661; GO:0051591; GO:0051607; GO:0051721; GO:0051770; GO:0060333; GO:0060337; GO:0061326; GO:0070106; GO:0070721; GO:0071346; GO:0071407; GO:0072136; GO:0072162; GO:0072308; GO:0090575; GO:1990841	negative regulation of transcription by RNA polymerase II; chromatin; RNA polymerase II transcription regulatory region sequence-specific DNA binding; RNA polymerase II cis-regulatory region sequence-specific DNA binding; RNA polymerase II core promoter sequence-specific DNA binding; DNA-binding transcription factor activity, RNA polymerase II-specific; transcription corepressor binding; transcription coactivator binding; negative regulation of endothelial cell proliferation; positive regulation of mesenchymal cell proliferation; positive regulation of defense response to virus by host; negative regulation of mesenchymal to epithelial transition involved in metanephros morphogenesis; double-stranded DNA binding; DNA-binding transcription factor activity; tumor necrosis factor receptor binding; protein binding; nucleus; nucleoplasm; nucleolus; cytoplasm; cytosol; regulation of transcription by RNA polymerase II; defense response; receptor signaling pathway via JAK-STAT; response to nutrient; blood circulation; response to xenobiotic stimulus; response to mechanical stimulus; macrophage derived foam cell differentiation; negative regulation of angiogenesis; nuclear receptor binding; enzyme binding; axon; dendrite; CCR5 chemokine receptor binding; positive regulation of interferon-alpha production; cellular response to insulin stimulus; protein-containing complex; tumor necrosis factor-mediated signaling pathway; response to cytokine; response to type II interferon; histone acetyltransferase binding; response to interferon-beta; cellular response to interferon-beta; interleukin-9-mediated signaling pathway; regulation of cell population proliferation; histone binding; response to hydrogen peroxide; identical protein binding; protein homodimerization activity; regulation of apoptotic process; negative regulation of canonical NF-kappaB signal transduction; response to peptide hormone; ubiquitin-like protein ligase binding; cadherin binding; positive regulation of erythrocyte differentiation; positive regulation of DNA-templated transcription; positive regulation of transcription by RNA polymerase II; negative regulation by virus of viral protein levels in host cell; perinuclear region of cytoplasm; positive regulation of smooth muscle cell proliferation; response to cAMP; defense response to virus; protein phosphatase 2A binding; positive regulation of nitric-oxide synthase biosynthetic process; type II interferon-mediated signaling pathway; type I interferon-mediated signaling pathway; renal tubule development; interleukin-27-mediated signaling pathway; ISGF3 complex; cellular response to type II interferon; cellular response to organic cyclic compound; metanephric mesenchymal cell proliferation involved in metanephros development; metanephric mesenchymal cell differentiation; negative regulation of metanephric nephron tubule epithelial cell differentiation; RNA polymerase II transcription regulator complex; promoter-specific chromatin binding
USP18	5.11195e-141	-1.19053	0.033	0.088	5.46978e-137	ubiquitin specific peptidase 18	ENSG00000184979	GO:0004843; GO:0005515; GO:0005634; GO:0005737; GO:0005829; GO:0006508; GO:0009617; GO:0016579; GO:0019785; GO:0035634; GO:0043231; GO:0050727; GO:0060090; GO:0060339; GO:0140374	cysteine-type deubiquitinase activity; protein binding; nucleus; cytoplasm; cytosol; proteolysis; response to bacterium; protein deubiquitination; ISG15-specific peptidase activity; response to stilbenoid; intracellular membrane-bounded organelle; regulation of inflammatory response; molecular adaptor activity; negative regulation of type I interferon-mediated signaling pathway; antiviral innate immune response
SRP9	2.41283e-140	-0.373409	0.363	0.48	2.58173e-136	signal recognition particle 9	ENSG00000143742	GO:0003723; GO:0005047; GO:0005515; GO:0005785; GO:0005786; GO:0005829; GO:0006614; GO:0008312; GO:0045900	RNA binding; signal recognition particle binding; protein binding; signal recognition particle receptor complex; signal recognition particle, endoplasmic reticulum targeting; cytosol; SRP-dependent cotranslational protein targeting to membrane; 7S RNA binding; negative regulation of translational elongation
SP140L	3.5132e-140	-0.542714	0.251	0.362	3.75912e-136	SP140 nuclear body protein like	ENSG00000185404	GO:0000981; GO:0003677; GO:0005634; GO:0006357; GO:0046872	DNA-binding transcription factor activity, RNA polymerase II-specific; DNA binding; nucleus; regulation of transcription by RNA polymerase II; metal ion binding
PSME2	3.74591e-140	-0.493619	0.33	0.448	4.00812e-136	proteasome activator subunit 2	ENSG00000100911	GO:0000502; GO:0005515; GO:0005654; GO:0005737; GO:0005829; GO:0008537; GO:0010950; GO:0016020; GO:0042802; GO:0061133; GO:0061136; GO:0070062; GO:2000045	proteasome complex; protein binding; nucleoplasm; cytoplasm; cytosol; proteasome activator complex; positive regulation of endopeptidase activity; membrane; identical protein binding; endopeptidase activator activity; regulation of proteasomal protein catabolic process; extracellular exosome; regulation of G1/S transition of mitotic cell cycle
RSAD2	5.14191e-140	-1.01435	0.098	0.182	5.50185e-136	radical S-adenosyl methionine domain containing 2	ENSG00000134321	GO:0001650; GO:0005515; GO:0005739; GO:0005741; GO:0005743; GO:0005783; GO:0005789; GO:0005794; GO:0005811; GO:0009615; GO:0016829; GO:0034157; GO:0034165; GO:0035710; GO:0043367; GO:0043621; GO:0045071; GO:0045087; GO:0046872; GO:0050709; GO:0050778; GO:0051539; GO:0051607; GO:2000553	fibrillar center; protein binding; mitochondrion; mitochondrial outer membrane; mitochondrial inner membrane; endoplasmic reticulum; endoplasmic reticulum membrane; Golgi apparatus; lipid droplet; response to virus; lyase activity; positive regulation of toll-like receptor 7 signaling pathway; positive regulation of toll-like receptor 9 signaling pathway; CD4-positive, alpha-beta T cell activation; CD4-positive, alpha-beta T cell differentiation; protein self-association; negative regulation of viral genome replication; innate immune response; metal ion binding; negative regulation of protein secretion; positive regulation of immune response; 4 iron, 4 sulfur cluster binding; defense response to virus; positive regulation of T-helper 2 cell cytokine production
CARD16	9.32662e-140	-0.589124	0.273	0.386	9.97948e-136	caspase recruitment domain family member 16	ENSG00000204397	GO:0004869; GO:0005515; GO:0010804; GO:0019900; GO:0031665; GO:0032091; GO:0032691; GO:0032991; GO:0042802; GO:0043123; GO:0043154; GO:0050700; GO:0050727; GO:0051092; GO:0071222; GO:0072557; GO:0072559; GO:0089720; GO:0097169; GO:0097179; GO:0097340	cysteine-type endopeptidase inhibitor activity; protein binding; negative regulation of tumor necrosis factor-mediated signaling pathway; kinase binding; negative regulation of lipopolysaccharide-mediated signaling pathway; negative regulation of protein binding; negative regulation of interleukin-1 beta production; protein-containing complex; identical protein binding; positive regulation of canonical NF-kappaB signal transduction; negative regulation of cysteine-type endopeptidase activity involved in apoptotic process; CARD domain binding; regulation of inflammatory response; positive regulation of NF-kappaB transcription factor activity; cellular response to lipopolysaccharide; IPAF inflammasome complex; NLRP3 inflammasome complex; caspase binding; AIM2 inflammasome complex; protease inhibitor complex; inhibition of cysteine-type endopeptidase activity
TNFSF10	1.4899e-139	-0.353011	0.82	0.837	1.59419e-135	TNF superfamily member 10	ENSG00000121858	GO:0005102; GO:0005125; GO:0005164; GO:0005515; GO:0005576; GO:0005886; GO:0006915; GO:0006955; GO:0007165; GO:0007267; GO:0008270; GO:0008584; GO:0032868; GO:0042802; GO:0043065; GO:0043123; GO:0043280; GO:0045569; GO:0070062; GO:0090200; GO:2001238	signaling receptor binding; cytokine activity; tumor necrosis factor receptor binding; protein binding; extracellular region; plasma membrane; apoptotic process; immune response; signal transduction; cell-cell signaling; zinc ion binding; male gonad development; response to insulin; identical protein binding; positive regulation of apoptotic process; positive regulation of canonical NF-kappaB signal transduction; positive regulation of cysteine-type endopeptidase activity involved in apoptotic process; TRAIL binding; extracellular exosome; positive regulation of release of cytochrome c from mitochondria; positive regulation of extrinsic apoptotic signaling pathway
SPART	1.48912e-138	-0.421746	0.248	0.353	1.59336e-134	spartin	ENSG00000133104	GO:0005515; GO:0005737; GO:0005741; GO:0005811; GO:0005829; GO:0005886; GO:0009838; GO:0030496; GO:0030509; GO:0030514; GO:0031625; GO:0034389; GO:0043231; GO:0045202; GO:0048669; GO:0048698; GO:0050905; GO:0051301; GO:0051881; GO:0060612	protein binding; cytoplasm; mitochondrial outer membrane; lipid droplet; cytosol; plasma membrane; abscission; midbody; BMP signaling pathway; negative regulation of BMP signaling pathway; ubiquitin protein ligase binding; lipid droplet organization; intracellular membrane-bounded organelle; synapse; collateral sprouting in absence of injury; negative regulation of collateral sprouting in absence of injury; neuromuscular process; cell division; regulation of mitochondrial membrane potential; adipose tissue development
SMIM26	7.41807e-138	-0.530932	0.306	0.421	7.93733e-134	small integral membrane protein 26	ENSG00000232388	GO:0016020	membrane
ATP5MG	2.45594e-136	-0.469624	0.726	0.807	2.62786e-132	ATP synthase membrane subunit g	ENSG00000167283	GO:0000276; GO:0005515; GO:0005739; GO:0005743; GO:0005753; GO:0015986; GO:0042776; GO:0046933; GO:1902600	mitochondrial proton-transporting ATP synthase complex, coupling factor F(o); protein binding; mitochondrion; mitochondrial inner membrane; mitochondrial proton-transporting ATP synthase complex; proton motive force-driven ATP synthesis; proton motive force-driven mitochondrial ATP synthesis; proton-transporting ATP synthase activity, rotational mechanism; proton transmembrane transport
PADI2	4.99403e-133	0.554363	0.48	0.404	5.34361e-129	peptidyl arginine deiminase 2	ENSG00000117115	GO:0000791; GO:0004668; GO:0005509; GO:0005576; GO:0005634; GO:0005737; GO:0005829; GO:0006338; GO:0021762; GO:0030331; GO:0030520; GO:0035578; GO:0042803; GO:0045815; GO:0070062; GO:0070100; GO:0140794; GO:0140798; GO:1901624; GO:1990830	euchromatin; protein-arginine deiminase activity; calcium ion binding; extracellular region; nucleus; cytoplasm; cytosol; chromatin remodeling; substantia nigra development; nuclear estrogen receptor binding; intracellular estrogen receptor signaling pathway; azurophil granule lumen; protein homodimerization activity; transcription initiation-coupled chromatin remodeling; extracellular exosome; negative regulation of chemokine-mediated signaling pathway; histone arginine deiminase activity; histone H3R26 arginine deiminase activity; negative regulation of lymphocyte chemotaxis; cellular response to leukemia inhibitory factor
CD36	5.95702e-133	0.292447	0.826	0.761	6.37401e-129	CD36 molecule (CD36 blood group)	ENSG00000135218	GO:0000122; GO:0000165; GO:0001540; GO:0001954; GO:0002532; GO:0005041; GO:0005044; GO:0005324; GO:0005504; GO:0005515; GO:0005615; GO:0005737; GO:0005794; GO:0005886; GO:0005901; GO:0006629; GO:0006631; GO:0006898; GO:0006910; GO:0006911; GO:0007155; GO:0007166; GO:0007204; GO:0007263; GO:0007596; GO:0008035; GO:0008289; GO:0009897; GO:0009986; GO:0010628; GO:0010629; GO:0010744; GO:0010886; GO:0015636; GO:0015909; GO:0015911; GO:0015912; GO:0016020; GO:0016324; GO:0019915; GO:0019934; GO:0030169; GO:0030194; GO:0030299; GO:0030301; GO:0030666; GO:0031092; GO:0031526; GO:0031623; GO:0031664; GO:0032731; GO:0032735; GO:0032755; GO:0032760; GO:0033993; GO:0034121; GO:0034197; GO:0034381; GO:0034383; GO:0035325; GO:0035579; GO:0035634; GO:0042308; GO:0042953; GO:0043123; GO:0043235; GO:0043254; GO:0043277; GO:0044539; GO:0044877; GO:0045121; GO:0045335; GO:0045429; GO:0050431; GO:0050731; GO:0050830; GO:0050892; GO:0050909; GO:0051092; GO:0055096; GO:0060100; GO:0060907; GO:0070053; GO:0070374; GO:0070508; GO:0070542; GO:0070543; GO:0070892; GO:0071222; GO:0071223; GO:0071404; GO:0071447; GO:0071726; GO:0071813; GO:0071944; GO:0097009; GO:0098900; GO:0120162; GO:0140052; GO:0150024; GO:0150025; GO:0150094; GO:1900227; GO:1901480; GO:1903428; GO:1904646; GO:1990000; GO:1990379; GO:2000121; GO:2000334	negative regulation of transcription by RNA polymerase II; MAPK cascade; amyloid-beta binding; positive regulation of cell-matrix adhesion; production of molecular mediator involved in inflammatory response; low-density lipoprotein particle receptor activity; scavenger receptor activity; long-chain fatty acid transporter activity; fatty acid binding; protein binding; extracellular space; cytoplasm; Golgi apparatus; plasma membrane; caveola; lipid metabolic process; fatty acid metabolic process; receptor-mediated endocytosis; phagocytosis, recognition; phagocytosis, engulfment; cell adhesion; cell surface receptor signaling pathway; positive regulation of cytosolic calcium ion concentration; nitric oxide mediated signal transduction; blood coagulation; high-density lipoprotein particle binding; lipid binding; external side of plasma membrane; cell surface; positive regulation of gene expression; negative regulation of gene expression; positive regulation of macrophage derived foam cell differentiation; positive regulation of cholesterol storage; short-chain fatty acid transmembrane transporter activity; long-chain fatty acid transport; long-chain fatty acid import across plasma membrane; short-chain fatty acid transport; membrane; apical plasma membrane; lipid storage; cGMP-mediated signaling; low-density lipoprotein particle binding; positive regulation of blood coagulation; intestinal cholesterol absorption; cholesterol transport; endocytic vesicle membrane; platelet alpha granule membrane; brush border membrane; receptor internalization; regulation of lipopolysaccharide-mediated signaling pathway; positive regulation of interleukin-1 beta production; positive regulation of interleukin-12 production; positive regulation of interleukin-6 production; positive regulation of tumor necrosis factor production; response to lipid; regulation of toll-like receptor signaling pathway; triglyceride transport; plasma lipoprotein particle clearance; low-density lipoprotein particle clearance; Toll-like receptor binding; specific granule membrane; response to stilbenoid; negative regulation of protein import into nucleus; lipoprotein transport; positive regulation of canonical NF-kappaB signal transduction; receptor complex; regulation of protein-containing complex assembly; apoptotic cell clearance; long-chain fatty acid import into cell; protein-containing complex binding; membrane raft; phagocytic vesicle; positive regulation of nitric oxide biosynthetic process; transforming growth factor beta binding; positive regulation of peptidyl-tyrosine phosphorylation; defense response to Gram-positive bacterium; intestinal absorption; sensory perception of taste; positive regulation of NF-kappaB transcription factor activity; low-density lipoprotein particle mediated signaling; positive regulation of phagocytosis, engulfment; positive regulation of macrophage cytokine production; thrombospondin receptor activity; positive regulation of ERK1 and ERK2 cascade; cholesterol import; response to fatty acid; response to linoleic acid; lipoteichoic acid immune receptor activity; cellular response to lipopolysaccharide; cellular response to lipoteichoic acid; cellular response to low-density lipoprotein particle stimulus; cellular response to hydroperoxide; cellular response to diacyl bacterial lipopeptide; lipoprotein particle binding; cell periphery; energy homeostasis; regulation of action potential; positive regulation of cold-induced thermogenesis; cellular response to oxidised low-density lipoprotein particle stimulus; oxidised low-density lipoprotein particle clearance; oxidised low-density lipoprotein particle receptor activity; amyloid-beta clearance by cellular catabolic process; positive regulation of NLRP3 inflammasome complex assembly; oleate transmembrane transporter activity; positive regulation of reactive oxygen species biosynthetic process; cellular response to amyloid-beta; amyloid fibril formation; lipid transport across blood-brain barrier; regulation of removal of superoxide radicals; positive regulation of blood microparticle formation
OASL	8.82219e-133	-0.828904	0.097	0.177	9.43974e-129	2'-5'-oligoadenylate synthetase like	ENSG00000135114	GO:0003677; GO:0003723; GO:0003725; GO:0005515; GO:0005654; GO:0005730; GO:0005737; GO:0005829; GO:0009615; GO:0016020; GO:0045071; GO:0045087; GO:0046966; GO:0051607; GO:0060700; GO:0070106; GO:1900246	DNA binding; RNA binding; double-stranded RNA binding; protein binding; nucleoplasm; nucleolus; cytoplasm; cytosol; response to virus; membrane; negative regulation of viral genome replication; innate immune response; nuclear thyroid hormone receptor binding; defense response to virus; regulation of ribonuclease activity; interleukin-27-mediated signaling pathway; positive regulation of RIG-I signaling pathway
GBP2	6.69614e-132	-0.421232	0.66	0.724	7.16487e-128	guanylate binding protein 2	ENSG00000162645	GO:0000139; GO:0002218; GO:0003924; GO:0004866; GO:0005515; GO:0005525; GO:0005634; GO:0005654; GO:0005737; GO:0005794; GO:0005829; GO:0006955; GO:0030659; GO:0031410; GO:0034504; GO:0042742; GO:0042802; GO:0042803; GO:0042832; GO:0048471; GO:0050830; GO:0051607; GO:0051715; GO:0071222; GO:0071346; GO:0071347; GO:0071356; GO:0140639; GO:0140678; GO:0140973	Golgi membrane; activation of innate immune response; GTPase activity; endopeptidase inhibitor activity; protein binding; GTP binding; nucleus; nucleoplasm; cytoplasm; Golgi apparatus; cytosol; immune response; cytoplasmic vesicle membrane; cytoplasmic vesicle; protein localization to nucleus; defense response to bacterium; identical protein binding; protein homodimerization activity; defense response to protozoan; perinuclear region of cytoplasm; defense response to Gram-positive bacterium; defense response to virus; cytolysis in another organism; cellular response to lipopolysaccharide; cellular response to type II interferon; cellular response to interleukin-1; cellular response to tumor necrosis factor; positive regulation of pyroptosis; molecular function inhibitor activity; positive regulation of AIM2 inflammasome complex assembly
NOP10	8.10094e-132	-0.544782	0.44	0.555	8.66801e-128	NOP10 ribonucleoprotein	ENSG00000182117	GO:0001522; GO:0003723; GO:0005515; GO:0005654; GO:0005697; GO:0005732; GO:0007004; GO:0016604; GO:0031118; GO:0031120; GO:0031429; GO:0034513; GO:0070034; GO:0072589; GO:0090661; GO:1904874	pseudouridine synthesis; RNA binding; protein binding; nucleoplasm; telomerase holoenzyme complex; sno(s)RNA-containing ribonucleoprotein complex; telomere maintenance via telomerase; nuclear body; rRNA pseudouridine synthesis; snRNA pseudouridine synthesis; box H/ACA snoRNP complex; box H/ACA snoRNA binding; telomerase RNA binding; box H/ACA scaRNP complex; box H/ACA telomerase RNP complex; positive regulation of telomerase RNA localization to Cajal body
TIMP1	6.02407e-130	-0.316648	0.826	0.868	6.44575e-126	TIMP metallopeptidase inhibitor 1	ENSG00000102265	GO:0002020; GO:0002248; GO:0005125; GO:0005515; GO:0005576; GO:0005604; GO:0005615; GO:0005788; GO:0007165; GO:0008083; GO:0008191; GO:0008270; GO:0008284; GO:0009725; GO:0010951; GO:0030414; GO:0031012; GO:0031093; GO:0034097; GO:0043066; GO:0043086; GO:0043434; GO:0051045; GO:0051216; GO:0070062; GO:0071492; GO:1901164; GO:1905049; GO:2001044	protease binding; connective tissue replacement involved in inflammatory response wound healing; cytokine activity; protein binding; extracellular region; basement membrane; extracellular space; endoplasmic reticulum lumen; signal transduction; growth factor activity; metalloendopeptidase inhibitor activity; zinc ion binding; positive regulation of cell population proliferation; response to hormone; negative regulation of endopeptidase activity; peptidase inhibitor activity; extracellular matrix; platelet alpha granule lumen; response to cytokine; negative regulation of apoptotic process; negative regulation of catalytic activity; response to peptide hormone; negative regulation of membrane protein ectodomain proteolysis; cartilage development; extracellular exosome; cellular response to UV-A; negative regulation of trophoblast cell migration; negative regulation of metallopeptidase activity; regulation of integrin-mediated signaling pathway
OAS2	1.06835e-129	-0.46892	0.586	0.639	1.14314e-125	2'-5'-oligoadenylate synthetase 2	ENSG00000111335	GO:0001730; GO:0003725; GO:0005515; GO:0005524; GO:0005654; GO:0005829; GO:0006139; GO:0006401; GO:0009615; GO:0016020; GO:0032728; GO:0032760; GO:0042742; GO:0043231; GO:0045071; GO:0046872; GO:0048471; GO:0051607; GO:0060337; GO:0060700; GO:0070106; GO:1903487	2'-5'-oligoadenylate synthetase activity; double-stranded RNA binding; protein binding; ATP binding; nucleoplasm; cytosol; nucleobase-containing compound metabolic process; RNA catabolic process; response to virus; membrane; positive regulation of interferon-beta production; positive regulation of tumor necrosis factor production; defense response to bacterium; intracellular membrane-bounded organelle; negative regulation of viral genome replication; metal ion binding; perinuclear region of cytoplasm; defense response to virus; type I interferon-mediated signaling pathway; regulation of ribonuclease activity; interleukin-27-mediated signaling pathway; regulation of lactation
RAVER2	2.91829e-129	-1.70041	0.03	0.082	3.12257e-125	ribonucleoprotein, PTB binding 2	ENSG00000162437	GO:0003723; GO:0005634; GO:0005737	RNA binding; nucleus; cytoplasm
SNAP23	3.27631e-129	-0.416171	0.524	0.62	3.50565e-125	synaptosome associated protein 23	ENSG00000092531	GO:0002553; GO:0005484; GO:0005515; GO:0005654; GO:0005737; GO:0005739; GO:0005886; GO:0005912; GO:0005925; GO:0006887; GO:0006892; GO:0006903; GO:0015031; GO:0016082; GO:0017075; GO:0019905; GO:0030670; GO:0031201; GO:0031629; GO:0035579; GO:0042581; GO:0042582; GO:0043005; GO:0061025; GO:0070032; GO:0070062; GO:0070821; GO:0098793	histamine secretion by mast cell; SNAP receptor activity; protein binding; nucleoplasm; cytoplasm; mitochondrion; plasma membrane; adherens junction; focal adhesion; exocytosis; post-Golgi vesicle-mediated transport; vesicle targeting; protein transport; synaptic vesicle priming; syntaxin-1 binding; syntaxin binding; phagocytic vesicle membrane; SNARE complex; synaptic vesicle fusion to presynaptic active zone membrane; specific granule membrane; specific granule; azurophil granule; neuron projection; membrane fusion; synaptobrevin 2-SNAP-25-syntaxin-1a-complexin I complex; extracellular exosome; tertiary granule membrane; presynapse
CALM1	5.6292e-129	-0.478345	0.475	0.589	6.02325e-125	calmodulin 1	ENSG00000198668	GO:0000086; GO:0000922; GO:0002027; GO:0005509; GO:0005513; GO:0005515; GO:0005576; GO:0005634; GO:0005654; GO:0005737; GO:0005813; GO:0005829; GO:0005876; GO:0005886; GO:0007186; GO:0008076; GO:0010800; GO:0010801; GO:0010856; GO:0010880; GO:0010881; GO:0016240; GO:0019855; GO:0019901; GO:0021762; GO:0030017; GO:0031432; GO:0031954; GO:0031982; GO:0032465; GO:0032516; GO:0032991; GO:0034704; GO:0035307; GO:0035458; GO:0043209; GO:0043539; GO:0044325; GO:0046427; GO:0048306; GO:0050848; GO:0051343; GO:0051592; GO:0055117; GO:0060314; GO:0060315; GO:0060316; GO:0071346; GO:0071902; GO:0072542; GO:0097225; GO:0098901; GO:0140056; GO:1901842; GO:1901844; GO:1902494; GO:1905913; GO:1990456	G2/M transition of mitotic cell cycle; spindle pole; regulation of heart rate; calcium ion binding; detection of calcium ion; protein binding; extracellular region; nucleus; nucleoplasm; cytoplasm; centrosome; cytosol; spindle microtubule; plasma membrane; G protein-coupled receptor signaling pathway; voltage-gated potassium channel complex; positive regulation of peptidyl-threonine phosphorylation; negative regulation of peptidyl-threonine phosphorylation; adenylate cyclase activator activity; regulation of release of sequestered calcium ion into cytosol by sarcoplasmic reticulum; regulation of cardiac muscle contraction by regulation of the release of sequestered calcium ion; autophagosome membrane docking; calcium channel inhibitor activity; protein kinase binding; substantia nigra development; sarcomere; titin binding; positive regulation of protein autophosphorylation; vesicle; regulation of cytokinesis; positive regulation of phosphoprotein phosphatase activity; protein-containing complex; calcium channel complex; positive regulation of protein dephosphorylation; cellular response to interferon-beta; myelin sheath; protein serine/threonine kinase activator activity; transmembrane transporter binding; positive regulation of receptor signaling pathway via JAK-STAT; calcium-dependent protein binding; regulation of calcium-mediated signaling; positive regulation of cyclic-nucleotide phosphodiesterase activity; response to calcium ion; regulation of cardiac muscle contraction; regulation of ryanodine-sensitive calcium-release channel activity; negative regulation of ryanodine-sensitive calcium-release channel activity; positive regulation of ryanodine-sensitive calcium-release channel activity; cellular response to type II interferon; positive regulation of protein serine/threonine kinase activity; protein phosphatase activator activity; sperm midpiece; regulation of cardiac muscle cell action potential; organelle localization by membrane tethering; negative regulation of high voltage-gated calcium channel activity; regulation of cell communication by electrical coupling involved in cardiac conduction; catalytic complex; negative regulation of calcium ion export across plasma membrane; mitochondrion-endoplasmic reticulum membrane tethering
PFN1	6.84034e-129	-0.166671	0.988	0.991	7.31917e-125	profilin 1	ENSG00000108518	GO:0000774; GO:0001784; GO:0001843; GO:0003723; GO:0003779; GO:0003785; GO:0005515; GO:0005546; GO:0005634; GO:0005737; GO:0005829; GO:0005856; GO:0005925; GO:0005938; GO:0006357; GO:0010634; GO:0016020; GO:0030036; GO:0030833; GO:0030837; GO:0030838; GO:0031267; GO:0032232; GO:0032233; GO:0032781; GO:0045296; GO:0050804; GO:0050821; GO:0051497; GO:0060074; GO:0070062; GO:0070064; GO:0072562; GO:0098885; GO:0098978; GO:1900029	adenyl-nucleotide exchange factor activity; phosphotyrosine residue binding; neural tube closure; RNA binding; actin binding; actin monomer binding; protein binding; phosphatidylinositol-4,5-bisphosphate binding; nucleus; cytoplasm; cytosol; cytoskeleton; focal adhesion; cell cortex; regulation of transcription by RNA polymerase II; positive regulation of epithelial cell migration; membrane; actin cytoskeleton organization; regulation of actin filament polymerization; negative regulation of actin filament polymerization; positive regulation of actin filament polymerization; small GTPase binding; negative regulation of actin filament bundle assembly; positive regulation of actin filament bundle assembly; positive regulation of ATP-dependent activity; cadherin binding; modulation of chemical synaptic transmission; protein stabilization; negative regulation of stress fiber assembly; synapse maturation; extracellular exosome; proline-rich region binding; blood microparticle; modification of postsynaptic actin cytoskeleton; glutamatergic synapse; positive regulation of ruffle assembly
TYK2	1.17538e-127	0.296614	0.682	0.646	1.25766e-123	tyrosine kinase 2	ENSG00000105397	GO:0004713; GO:0004715; GO:0005131; GO:0005515; GO:0005524; GO:0005634; GO:0005737; GO:0005829; GO:0005856; GO:0005886; GO:0006468; GO:0006955; GO:0007259; GO:0009898; GO:0019221; GO:0019897; GO:0030154; GO:0031702; GO:0032729; GO:0032740; GO:0032819; GO:0035556; GO:0035722; GO:0038196; GO:0042022; GO:0042102; GO:0046427; GO:0051142; GO:0060333; GO:0060337; GO:0060397; GO:0070062; GO:0072536; GO:0098586; GO:1900182; GO:2000318	protein tyrosine kinase activity; non-membrane spanning protein tyrosine kinase activity; growth hormone receptor binding; protein binding; ATP binding; nucleus; cytoplasm; cytosol; cytoskeleton; plasma membrane; protein phosphorylation; immune response; receptor signaling pathway via JAK-STAT; cytoplasmic side of plasma membrane; cytokine-mediated signaling pathway; extrinsic component of plasma membrane; cell differentiation; type 1 angiotensin receptor binding; positive regulation of type II interferon production; positive regulation of interleukin-17 production; positive regulation of natural killer cell proliferation; intracellular signal transduction; interleukin-12-mediated signaling pathway; type III interferon-mediated signaling pathway; interleukin-12 receptor complex; positive regulation of T cell proliferation; positive regulation of receptor signaling pathway via JAK-STAT; positive regulation of NK T cell proliferation; type II interferon-mediated signaling pathway; type I interferon-mediated signaling pathway; growth hormone receptor signaling pathway via JAK-STAT; extracellular exosome; interleukin-23 receptor complex; cellular response to virus; positive regulation of protein localization to nucleus; positive regulation of T-helper 17 type immune response
ATP5F1D	2.54121e-127	-0.427474	0.591	0.697	2.71909e-123	ATP synthase F1 subunit delta	ENSG00000099624	GO:0000275; GO:0005515; GO:0005524; GO:0005739; GO:0005743; GO:0005753; GO:0005759; GO:0009060; GO:0015986; GO:0033615; GO:0042776; GO:0043531; GO:0046688; GO:0046933; GO:1902600	mitochondrial proton-transporting ATP synthase complex, catalytic sector F(1); protein binding; ATP binding; mitochondrion; mitochondrial inner membrane; mitochondrial proton-transporting ATP synthase complex; mitochondrial matrix; aerobic respiration; proton motive force-driven ATP synthesis; mitochondrial proton-transporting ATP synthase complex assembly; proton motive force-driven mitochondrial ATP synthesis; ADP binding; response to copper ion; proton-transporting ATP synthase activity, rotational mechanism; proton transmembrane transport
GANAB	6.324e-127	0.449143	0.447	0.378	6.76669e-123	glucosidase II alpha subunit	ENSG00000089597	GO:0003723; GO:0005515; GO:0005788; GO:0005794; GO:0005975; GO:0006491; GO:0016020; GO:0017177; GO:0030246; GO:0033919; GO:0042470; GO:0043231; GO:0070062; GO:0090599	RNA binding; protein binding; endoplasmic reticulum lumen; Golgi apparatus; carbohydrate metabolic process; N-glycan processing; membrane; glucosidase II complex; carbohydrate binding; glucan 1,3-alpha-glucosidase activity; melanosome; intracellular membrane-bounded organelle; extracellular exosome; alpha-glucosidase activity

### Sheet: Sup. Table 8 - NK
Natural Killer cell differential gene expression
Gene symbol	p_val	avg_log2FC	pct.1	pct.2	p_val_adj	gene_name	ensembl_id	go_terms	go_names
GNLY	1.05365e-231	-0.320936	0.958	0.983	1.1274e-227	granulysin	ENSG00000115523	GO:0005515; GO:0005576; GO:0005615; GO:0006968; GO:0031640; GO:0042742; GO:0044194; GO:0050832; GO:0061844; GO:0097013	protein binding; extracellular region; extracellular space; cellular defense response; killing of cells of another organism; defense response to bacterium; cytolytic granule; defense response to fungus; antimicrobial humoral immune response mediated by antimicrobial peptide; phagocytic vesicle lumen
ARL4C	8.04284e-206	-0.37005	0.899	0.939	8.60583e-202	ADP ribosylation factor like GTPase 4C	ENSG00000188042	GO:0003924; GO:0005515; GO:0005525; GO:0005634; GO:0005737; GO:0005829; GO:0005886; GO:0006886; GO:0030175; GO:0032456; GO:0043014	GTPase activity; protein binding; GTP binding; nucleus; cytoplasm; cytosol; plasma membrane; intracellular protein transport; filopodium; endocytic recycling; alpha-tubulin binding
SRP9	3.51344e-192	-0.444023	0.242	0.387	3.75939e-188	signal recognition particle 9	ENSG00000143742	GO:0003723; GO:0005047; GO:0005515; GO:0005785; GO:0005786; GO:0005829; GO:0006614; GO:0008312; GO:0045900	RNA binding; signal recognition particle binding; protein binding; signal recognition particle receptor complex; signal recognition particle, endoplasmic reticulum targeting; cytosol; SRP-dependent cotranslational protein targeting to membrane; 7S RNA binding; negative regulation of translational elongation
SUB1	6.6952e-188	-0.332207	0.306	0.462	7.16386e-184	SUB1 regulator of transcription	ENSG00000113387	GO:0000978; GO:0001111; GO:0003697; GO:0003713; GO:0003723; GO:0005515; GO:0005634; GO:0005654; GO:0005667; GO:0005730; GO:0006357; GO:0042802; GO:0051053; GO:0060261; GO:0070062; GO:1905463	RNA polymerase II cis-regulatory region sequence-specific DNA binding; RNA polymerase II promoter clearance; single-stranded DNA binding; transcription coactivator activity; RNA binding; protein binding; nucleus; nucleoplasm; transcription regulator complex; nucleolus; regulation of transcription by RNA polymerase II; identical protein binding; negative regulation of DNA metabolic process; positive regulation of transcription initiation by RNA polymerase II; extracellular exosome; negative regulation of DNA duplex unwinding
NONO	2.97489e-177	-0.518253	0.224	0.366	3.18314e-173	non-POU domain containing octamer binding	ENSG00000147140	GO:0001650; GO:0002218; GO:0003677; GO:0003682; GO:0003723; GO:0005515; GO:0005634; GO:0005654; GO:0005694; GO:0006281; GO:0006310; GO:0006355; GO:0006397; GO:0007623; GO:0008380; GO:0016020; GO:0016363; GO:0016607; GO:0042382; GO:0042752; GO:0042802; GO:0045087; GO:0045892; GO:0071456; GO:0090575; GO:0106222; GO:1903377; GO:1904385	fibrillar center; activation of innate immune response; DNA binding; chromatin binding; RNA binding; protein binding; nucleus; nucleoplasm; chromosome; DNA repair; DNA recombination; regulation of DNA-templated transcription; mRNA processing; circadian rhythm; RNA splicing; membrane; nuclear matrix; nuclear speck; paraspeckles; regulation of circadian rhythm; identical protein binding; innate immune response; negative regulation of DNA-templated transcription; cellular response to hypoxia; RNA polymerase II transcription regulator complex; lncRNA binding; negative regulation of oxidative stress-induced neuron intrinsic apoptotic signaling pathway; cellular response to angiotensin
SLC2A3	1.85435e-174	-0.488217	0.247	0.393	1.98415e-170	solute carrier family 2 member 3	ENSG00000059804	GO:0005354; GO:0005355; GO:0005515; GO:0005536; GO:0005886; GO:0005975; GO:0015757; GO:0016020; GO:0016235; GO:0019852; GO:0030667; GO:0033300; GO:0035579; GO:0042995; GO:0043204; GO:0046323; GO:0055056; GO:0070062; GO:0070821; GO:0070837; GO:0098708; GO:0101003; GO:0150104; GO:1904659	galactose transmembrane transporter activity; glucose transmembrane transporter activity; protein binding; glucose binding; plasma membrane; carbohydrate metabolic process; galactose transmembrane transport; membrane; aggresome; L-ascorbic acid metabolic process; secretory granule membrane; dehydroascorbic acid transmembrane transporter activity; specific granule membrane; cell projection; perikaryon; glucose import; D-glucose transmembrane transporter activity; extracellular exosome; tertiary granule membrane; dehydroascorbic acid transport; glucose import across plasma membrane; ficolin-1-rich granule membrane; transport across blood-brain barrier; glucose transmembrane transport
PILRB	3.19787e-170	0.351732	0.83	0.815	3.42172e-166	paired immunoglobin like type 2 receptor beta	ENSG00000121716	GO:0005515; GO:0005886; GO:0007169; GO:0007171; GO:0042288	protein binding; plasma membrane; transmembrane receptor protein tyrosine kinase signaling pathway; activation of transmembrane receptor protein tyrosine kinase activity; MHC class I protein binding
SPON2	4.77371e-167	-0.539816	0.711	0.812	5.10787e-163	spondin 2	ENSG00000159674	GO:0001530; GO:0002448; GO:0003823; GO:0005515; GO:0007155; GO:0008228; GO:0031012; GO:0032755; GO:0032760; GO:0043152; GO:0045087; GO:0046872; GO:0050832; GO:0051607; GO:0060907; GO:0070062; GO:0071222	lipopolysaccharide binding; mast cell mediated immunity; antigen binding; protein binding; cell adhesion; opsonization; extracellular matrix; positive regulation of interleukin-6 production; positive regulation of tumor necrosis factor production; induction of bacterial agglutination; innate immune response; metal ion binding; defense response to fungus; defense response to virus; positive regulation of macrophage cytokine production; extracellular exosome; cellular response to lipopolysaccharide
FOXN3	9.78932e-159	-0.297568	0.298	0.434	1.04746e-154	forkhead box N3	ENSG00000053254	GO:0000785; GO:0000981; GO:0000987; GO:0003700; GO:0005515; GO:0005634; GO:0006355; GO:0006357; GO:0007095; GO:0045892; GO:0097094	chromatin; DNA-binding transcription factor activity, RNA polymerase II-specific; cis-regulatory region sequence-specific DNA binding; DNA-binding transcription factor activity; protein binding; nucleus; regulation of DNA-templated transcription; regulation of transcription by RNA polymerase II; mitotic G2 DNA damage checkpoint signaling; negative regulation of DNA-templated transcription; craniofacial suture morphogenesis
XBP1	3.93235e-155	-0.362245	0.657	0.802	4.20762e-151	X-box binding protein 1	ENSG00000100219	GO:0000977; GO:0000978; GO:0000981; GO:0000987; GO:0001525; GO:0001889; GO:0002639; GO:0003677; GO:0003700; GO:0005515; GO:0005634; GO:0005654; GO:0005737; GO:0005783; GO:0005789; GO:0006357; GO:0006366; GO:0006511; GO:0006633; GO:0006914; GO:0006915; GO:0006955; GO:0007517; GO:0008284; GO:0010832; GO:0015031; GO:0030335; GO:0030968; GO:0031670; GO:0032755; GO:0032869; GO:0034976; GO:0035356; GO:0035470; GO:0036498; GO:0036500; GO:0036503; GO:0042149; GO:0042632; GO:0042802; GO:0043066; GO:0045348; GO:0045579; GO:0045582; GO:0045600; GO:0045766; GO:0045944; GO:0046982; GO:0048666; GO:0055089; GO:0055092; GO:0060612; GO:0071222; GO:0071230; GO:0071332; GO:0071333; GO:0071353; GO:0071375; GO:0090575; GO:1900100; GO:1900103; GO:1902236; GO:1903489; GO:1990418; GO:1990837; GO:2000347	RNA polymerase II transcription regulatory region sequence-specific DNA binding; RNA polymerase II cis-regulatory region sequence-specific DNA binding; DNA-binding transcription factor activity, RNA polymerase II-specific; cis-regulatory region sequence-specific DNA binding; angiogenesis; liver development; positive regulation of immunoglobulin production; DNA binding; DNA-binding transcription factor activity; protein binding; nucleus; nucleoplasm; cytoplasm; endoplasmic reticulum; endoplasmic reticulum membrane; regulation of transcription by RNA polymerase II; transcription by RNA polymerase II; ubiquitin-dependent protein catabolic process; fatty acid biosynthetic process; autophagy; apoptotic process; immune response; muscle organ development; positive regulation of cell population proliferation; negative regulation of myotube differentiation; protein transport; positive regulation of cell migration; endoplasmic reticulum unfolded protein response; cellular response to nutrient; positive regulation of interleukin-6 production; cellular response to insulin stimulus; response to endoplasmic reticulum stress; intracellular triglyceride homeostasis; positive regulation of vascular wound healing; IRE1-mediated unfolded protein response; ATF6-mediated unfolded protein response; ERAD pathway; cellular response to glucose starvation; cholesterol homeostasis; identical protein binding; negative regulation of apoptotic process; positive regulation of MHC class II biosynthetic process; positive regulation of B cell differentiation; positive regulation of T cell differentiation; positive regulation of fat cell differentiation; positive regulation of angiogenesis; positive regulation of transcription by RNA polymerase II; protein heterodimerization activity; neuron development; fatty acid homeostasis; sterol homeostasis; adipose tissue development; cellular response to lipopolysaccharide; cellular response to amino acid stimulus; cellular response to fructose stimulus; cellular response to glucose stimulus; cellular response to interleukin-4; cellular response to peptide hormone stimulus; RNA polymerase II transcription regulator complex; positive regulation of plasma cell differentiation; positive regulation of endoplasmic reticulum unfolded protein response; negative regulation of endoplasmic reticulum stress-induced intrinsic apoptotic signaling pathway; positive regulation of lactation; response to insulin-like growth factor stimulus; sequence-specific double-stranded DNA binding; positive regulation of hepatocyte proliferation
THEMIS2	2.294e-148	0.286571	0.61	0.635	2.45458e-144	thymocyte selection associated family member 2	ENSG00000130775	GO:0005515; GO:0005634; GO:0005737; GO:0006954; GO:0007155; GO:0050852; GO:0050864	protein binding; nucleus; cytoplasm; inflammatory response; cell adhesion; T cell receptor signaling pathway; regulation of B cell activation
ARMH3	1.10812e-147	-0.476902	0.215	0.344	1.18569e-143	armadillo like helical domain containing 3	ENSG00000120029	GO:0000139; GO:0005515; GO:0005829; GO:1903358	Golgi membrane; protein binding; cytosol; regulation of Golgi organization
FMN1	2.51868e-146	-4.38535	0.002	0.049	2.69499e-142	formin 1	ENSG00000248905	GO:0003779; GO:0005634; GO:0005737; GO:0005789; GO:0005884; GO:0005886; GO:0005912; GO:0008017; GO:0010467; GO:0017124; GO:0030838; GO:0035136; GO:0035137; GO:0045010; GO:0048705; GO:0051127; GO:0051894; GO:0072092	actin binding; nucleus; cytoplasm; endoplasmic reticulum membrane; actin filament; plasma membrane; adherens junction; microtubule binding; gene expression; SH3 domain binding; positive regulation of actin filament polymerization; forelimb morphogenesis; hindlimb morphogenesis; actin nucleation; skeletal system morphogenesis; positive regulation of actin nucleation; positive regulation of focal adhesion assembly; ureteric bud invasion
DIP2A	5.7406e-145	0.247015	0.599	0.633	6.14244e-141	disco interacting protein 2 homolog A	ENSG00000160305	GO:0003987; GO:0005515; GO:0005739; GO:0005886; GO:0006085; GO:0009986; GO:0010629; GO:0016020; GO:0043197; GO:0060997; GO:2000758	acetate-CoA ligase activity; protein binding; mitochondrion; plasma membrane; acetyl-CoA biosynthetic process; cell surface; negative regulation of gene expression; membrane; dendritic spine; dendritic spine morphogenesis; positive regulation of peptidyl-lysine acetylation
SPECC1	1.07972e-143	-0.770179	0.098	0.198	1.1553e-139	sperm antigen with calponin homology and coiled-coil domains 1	ENSG00000128487	GO:0001650; GO:0001824; GO:0005654; GO:0005815; GO:0005829; GO:0008306; GO:0016020; GO:0030036; GO:0031941; GO:0043231; GO:0045177	fibrillar center; blastocyst development; nucleoplasm; microtubule organizing center; cytosol; associative learning; membrane; actin cytoskeleton organization; filamentous actin; intracellular membrane-bounded organelle; apical part of cell
GABARAP	1.34446e-141	-0.317384	0.359	0.497	1.43857e-137	GABA type A receptor-associated protein	ENSG00000170296	GO:0000045; GO:0000139; GO:0000226; GO:0000421; GO:0000422; GO:0005515; GO:0005764; GO:0005776; GO:0005790; GO:0005829; GO:0005874; GO:0005875; GO:0005886; GO:0005930; GO:0006605; GO:0006995; GO:0007268; GO:0008017; GO:0008429; GO:0008625; GO:0015031; GO:0015629; GO:0031410; GO:0031625; GO:0032436; GO:0035020; GO:0045202; GO:0048487; GO:0050811; GO:0097225; GO:0097352; GO:1902524	autophagosome assembly; Golgi membrane; microtubule cytoskeleton organization; autophagosome membrane; autophagy of mitochondrion; protein binding; lysosome; autophagosome; smooth endoplasmic reticulum; cytosol; microtubule; microtubule associated complex; plasma membrane; axoneme; protein targeting; cellular response to nitrogen starvation; chemical synaptic transmission; microtubule binding; phosphatidylethanolamine binding; extrinsic apoptotic signaling pathway via death domain receptors; protein transport; actin cytoskeleton; cytoplasmic vesicle; ubiquitin protein ligase binding; positive regulation of proteasomal ubiquitin-dependent protein catabolic process; regulation of Rac protein signal transduction; synapse; beta-tubulin binding; GABA receptor binding; sperm midpiece; autophagosome maturation; positive regulation of protein K48-linked ubiquitination
PDIA3	3.34369e-137	-0.376199	0.44	0.592	3.57774e-133	protein disulfide isomerase family A member 3	ENSG00000167004	GO:0002250; GO:0002502; GO:0003723; GO:0003756; GO:0004197; GO:0004629; GO:0005515; GO:0005615; GO:0005634; GO:0005783; GO:0005788; GO:0005925; GO:0006457; GO:0009986; GO:0015035; GO:0015036; GO:0034975; GO:0034976; GO:0042470; GO:0042802; GO:0042824; GO:0045335; GO:0055038; GO:0061779; GO:0070062; GO:0070527; GO:0097191; GO:0098761; GO:2001238	adaptive immune response; peptide antigen assembly with MHC class I protein complex; RNA binding; protein disulfide isomerase activity; cysteine-type endopeptidase activity; phospholipase C activity; protein binding; extracellular space; nucleus; endoplasmic reticulum; endoplasmic reticulum lumen; focal adhesion; protein folding; cell surface; protein-disulfide reductase activity; disulfide oxidoreductase activity; protein folding in endoplasmic reticulum; response to endoplasmic reticulum stress; melanosome; identical protein binding; MHC class I peptide loading complex; phagocytic vesicle; recycling endosome membrane; Tapasin-ERp57 complex; extracellular exosome; platelet aggregation; extrinsic apoptotic signaling pathway; cellular response to interleukin-7; positive regulation of extrinsic apoptotic signaling pathway
ARID1A	1.17787e-134	-0.200618	0.328	0.438	1.26032e-130	AT-rich interaction domain 1A	ENSG00000117713	GO:0000785; GO:0003677; GO:0003713; GO:0005515; GO:0005634; GO:0005654; GO:0006337; GO:0006338; GO:0006357; GO:0007399; GO:0016514; GO:0016922; GO:0030071; GO:0030520; GO:0030521; GO:0031491; GO:0035060; GO:0042921; GO:0045582; GO:0045597; GO:0045663; GO:0045815; GO:0045893; GO:0070316; GO:0071564; GO:0071565; GO:0140092; GO:1902459; GO:2000045; GO:2000781; GO:2000819	chromatin; DNA binding; transcription coactivator activity; protein binding; nucleus; nucleoplasm; nucleosome disassembly; chromatin remodeling; regulation of transcription by RNA polymerase II; nervous system development; SWI/SNF complex; nuclear receptor binding; regulation of mitotic metaphase/anaphase transition; intracellular estrogen receptor signaling pathway; androgen receptor signaling pathway; nucleosome binding; brahma complex; glucocorticoid receptor signaling pathway; positive regulation of T cell differentiation; positive regulation of cell differentiation; positive regulation of myoblast differentiation; transcription initiation-coupled chromatin remodeling; positive regulation of DNA-templated transcription; regulation of G0 to G1 transition; npBAF complex; nBAF complex; bBAF complex; positive regulation of stem cell population maintenance; regulation of G1/S transition of mitotic cell cycle; positive regulation of double-strand break repair; regulation of nucleotide-excision repair
GANAB	1.85832e-134	0.507987	0.37	0.328	1.9884e-130	glucosidase II alpha subunit	ENSG00000089597	GO:0003723; GO:0005515; GO:0005788; GO:0005794; GO:0005975; GO:0006491; GO:0016020; GO:0017177; GO:0030246; GO:0033919; GO:0042470; GO:0043231; GO:0070062; GO:0090599	RNA binding; protein binding; endoplasmic reticulum lumen; Golgi apparatus; carbohydrate metabolic process; N-glycan processing; membrane; glucosidase II complex; carbohydrate binding; glucan 1,3-alpha-glucosidase activity; melanosome; intracellular membrane-bounded organelle; extracellular exosome; alpha-glucosidase activity
ANP32A	3.57655e-134	-0.426124	0.162	0.263	3.8269e-130	acidic nuclear phosphoprotein 32 family member A	ENSG00000140350	GO:0003723; GO:0005515; GO:0005634; GO:0005654; GO:0005737; GO:0005783; GO:0006913; GO:0035556; GO:0042393; GO:0042981; GO:0048471	RNA binding; protein binding; nucleus; nucleoplasm; cytoplasm; endoplasmic reticulum; nucleocytoplasmic transport; intracellular signal transduction; histone binding; regulation of apoptotic process; perinuclear region of cytoplasm
RAB5IF	7.35264e-134	-0.375939	0.219	0.33	7.86733e-130	RAB5 interacting factor	ENSG00000101084	GO:0003674; GO:0005515; GO:0005746; GO:0005789; GO:0097250; GO:0160063; GO:0160064	molecular_function; protein binding; mitochondrial respirasome; endoplasmic reticulum membrane; mitochondrial respirasome assembly; multi-pass transmembrane protein insertion into ER membrane; multi-pass translocon complex
SMARCE1	2.64733e-133	-0.108698	0.319	0.41	2.83265e-129	SWI/SNF related, matrix associated, actin dependent regulator of chromatin, subfamily e, member 1	ENSG00000073584	GO:0000228; GO:0000776; GO:0000785; GO:0003682; GO:0003713; GO:0003723; GO:0005515; GO:0005634; GO:0005654; GO:0006337; GO:0006338; GO:0006357; GO:0008080; GO:0016363; GO:0016514; GO:0016586; GO:0016922; GO:0022008; GO:0030071; GO:0031492; GO:0032991; GO:0035060; GO:0045582; GO:0045597; GO:0045663; GO:0045892; GO:0045893; GO:0070316; GO:0071564; GO:0071565; GO:0140092; GO:1902459; GO:2000045; GO:2000781; GO:2000819	nuclear chromosome; kinetochore; chromatin; chromatin binding; transcription coactivator activity; RNA binding; protein binding; nucleus; nucleoplasm; nucleosome disassembly; chromatin remodeling; regulation of transcription by RNA polymerase II; N-acetyltransferase activity; nuclear matrix; SWI/SNF complex; RSC-type complex; nuclear receptor binding; neurogenesis; regulation of mitotic metaphase/anaphase transition; nucleosomal DNA binding; protein-containing complex; brahma complex; positive regulation of T cell differentiation; positive regulation of cell differentiation; positive regulation of myoblast differentiation; negative regulation of DNA-templated transcription; positive regulation of DNA-templated transcription; regulation of G0 to G1 transition; npBAF complex; nBAF complex; bBAF complex; positive regulation of stem cell population maintenance; regulation of G1/S transition of mitotic cell cycle; positive regulation of double-strand break repair; regulation of nucleotide-excision repair
ATP6AP2	4.49403e-129	-0.373753	0.327	0.462	4.80861e-125	ATPase H+ transporting accessory protein 2	ENSG00000182220	GO:0000139; GO:0000220; GO:0000421; GO:0002003; GO:0005515; GO:0005764; GO:0005765; GO:0005789; GO:0005886; GO:0007035; GO:0007042; GO:0009897; GO:0010008; GO:0016020; GO:0016471; GO:0021626; GO:0021903; GO:0030177; GO:0030424; GO:0030665; GO:0030672; GO:0032591; GO:0032914; GO:0033176; GO:0038023; GO:0043408; GO:0045211; GO:0048069; GO:0048388; GO:0051452; GO:0060323; GO:0061795; GO:0070062; GO:0070821; GO:0090263; GO:0097401; GO:0101003; GO:1902600	Golgi membrane; vacuolar proton-transporting V-type ATPase, V0 domain; autophagosome membrane; angiotensin maturation; protein binding; lysosome; lysosomal membrane; endoplasmic reticulum membrane; plasma membrane; vacuolar acidification; lysosomal lumen acidification; external side of plasma membrane; endosome membrane; membrane; vacuolar proton-transporting V-type ATPase complex; central nervous system maturation; rostrocaudal neural tube patterning; positive regulation of Wnt signaling pathway; axon; clathrin-coated vesicle membrane; synaptic vesicle membrane; dendritic spine membrane; positive regulation of transforming growth factor beta1 production; proton-transporting V-type ATPase complex; signaling receptor activity; regulation of MAPK cascade; postsynaptic membrane; eye pigmentation; endosomal lumen acidification; intracellular pH reduction; head morphogenesis; Golgi lumen acidification; extracellular exosome; tertiary granule membrane; positive regulation of canonical Wnt signaling pathway; synaptic vesicle lumen acidification; ficolin-1-rich granule membrane; proton transmembrane transport
TMBIM6	3.51683e-128	-0.338824	0.383	0.521	3.763e-124	transmembrane BAX inhibitor motif containing 6	ENSG00000139644	GO:0002638; GO:0005515; GO:0005634; GO:0005737; GO:0005783; GO:0005789; GO:0005886; GO:0006914; GO:0010523; GO:0016020; GO:0019899; GO:0031625; GO:0031966; GO:0032091; GO:0032469; GO:0033119; GO:0034620; GO:0036483; GO:0043066; GO:0060698; GO:0060702; GO:1902065; GO:1902236; GO:1903298; GO:2001234	negative regulation of immunoglobulin production; protein binding; nucleus; cytoplasm; endoplasmic reticulum; endoplasmic reticulum membrane; plasma membrane; autophagy; negative regulation of calcium ion transport into cytosol; membrane; enzyme binding; ubiquitin protein ligase binding; mitochondrial membrane; negative regulation of protein binding; endoplasmic reticulum calcium ion homeostasis; negative regulation of RNA splicing; cellular response to unfolded protein; neuron intrinsic apoptotic signaling pathway in response to endoplasmic reticulum stress; negative regulation of apoptotic process; endoribonuclease inhibitor activity; negative regulation of endoribonuclease activity; response to L-glutamate; negative regulation of endoplasmic reticulum stress-induced intrinsic apoptotic signaling pathway; negative regulation of hypoxia-induced intrinsic apoptotic signaling pathway; negative regulation of apoptotic signaling pathway
JADE2	3.61028e-128	-0.344175	0.316	0.444	3.863e-124	jade family PHD finger 2	ENSG00000043143	GO:0000123; GO:0001558; GO:0005515; GO:0005654; GO:0006275; GO:0006338; GO:0006355; GO:0006357; GO:0016567; GO:0036408; GO:0043995; GO:0043996; GO:0043997; GO:0046872; GO:0051726; GO:0070062; GO:2000278	histone acetyltransferase complex; regulation of cell growth; protein binding; nucleoplasm; regulation of DNA replication; chromatin remodeling; regulation of DNA-templated transcription; regulation of transcription by RNA polymerase II; protein ubiquitination; histone H3K14 acetyltransferase activity; histone H4K5 acetyltransferase activity; histone H4K8 acetyltransferase activity; histone H4K12 acetyltransferase activity; metal ion binding; regulation of cell cycle; extracellular exosome; regulation of DNA biosynthetic process
GNB1	7.86083e-127	0.220197	0.529	0.555	8.41109e-123	G protein subunit beta 1	ENSG00000078369	GO:0003924; GO:0005515; GO:0005737; GO:0005765; GO:0005829; GO:0005834; GO:0005886; GO:0007165; GO:0007186; GO:0007191; GO:0007200; GO:0007213; GO:0007265; GO:0008283; GO:0016020; GO:0030159; GO:0044877; GO:0045202; GO:0050909; GO:0051020; GO:0060041; GO:0070062; GO:0071380; GO:0071870; GO:0097381; GO:1903561	GTPase activity; protein binding; cytoplasm; lysosomal membrane; cytosol; heterotrimeric G-protein complex; plasma membrane; signal transduction; G protein-coupled receptor signaling pathway; adenylate cyclase-activating dopamine receptor signaling pathway; phospholipase C-activating G protein-coupled receptor signaling pathway; G protein-coupled acetylcholine receptor signaling pathway; Ras protein signal transduction; cell population proliferation; membrane; signaling receptor complex adaptor activity; protein-containing complex binding; synapse; sensory perception of taste; GTPase binding; retina development in camera-type eye; extracellular exosome; cellular response to prostaglandin E stimulus; cellular response to catecholamine stimulus; photoreceptor disc membrane; extracellular vesicle
KLF13	8.1257e-127	-0.30914	0.498	0.641	8.69449e-123	KLF transcription factor 13	ENSG00000169926	GO:0000785; GO:0000978; GO:0000981; GO:0001228; GO:0005515; GO:0005634; GO:0006357; GO:0006366; GO:0008285; GO:0045647; GO:0045944; GO:0046872; GO:1990837	chromatin; RNA polymerase II cis-regulatory region sequence-specific DNA binding; DNA-binding transcription factor activity, RNA polymerase II-specific; DNA-binding transcription activator activity, RNA polymerase II-specific; protein binding; nucleus; regulation of transcription by RNA polymerase II; transcription by RNA polymerase II; negative regulation of cell population proliferation; negative regulation of erythrocyte differentiation; positive regulation of transcription by RNA polymerase II; metal ion binding; sequence-specific double-stranded DNA binding
SNAP23	1.16063e-126	-0.365402	0.202	0.306	1.24188e-122	synaptosome associated protein 23	ENSG00000092531	GO:0002553; GO:0005484; GO:0005515; GO:0005654; GO:0005737; GO:0005739; GO:0005886; GO:0005912; GO:0005925; GO:0006887; GO:0006892; GO:0006903; GO:0015031; GO:0016082; GO:0017075; GO:0019905; GO:0030670; GO:0031201; GO:0031629; GO:0035579; GO:0042581; GO:0042582; GO:0043005; GO:0061025; GO:0070032; GO:0070062; GO:0070821; GO:0098793	histamine secretion by mast cell; SNAP receptor activity; protein binding; nucleoplasm; cytoplasm; mitochondrion; plasma membrane; adherens junction; focal adhesion; exocytosis; post-Golgi vesicle-mediated transport; vesicle targeting; protein transport; synaptic vesicle priming; syntaxin-1 binding; syntaxin binding; phagocytic vesicle membrane; SNARE complex; synaptic vesicle fusion to presynaptic active zone membrane; specific granule membrane; specific granule; azurophil granule; neuron projection; membrane fusion; synaptobrevin 2-SNAP-25-syntaxin-1a-complexin I complex; extracellular exosome; tertiary granule membrane; presynapse
CCNL2	4.77698e-126	-0.341031	0.411	0.552	5.11136e-122	cyclin L2	ENSG00000221978	GO:0000307; GO:0005515; GO:0005634; GO:0005654; GO:0006357; GO:0016538; GO:0016607; GO:0042981; GO:0043231; GO:0043484; GO:0046605; GO:0051726	cyclin-dependent protein kinase holoenzyme complex; protein binding; nucleus; nucleoplasm; regulation of transcription by RNA polymerase II; cyclin-dependent protein serine/threonine kinase regulator activity; nuclear speck; regulation of apoptotic process; intracellular membrane-bounded organelle; regulation of RNA splicing; regulation of centrosome cycle; regulation of cell cycle
MED13	5.39951e-126	-0.251069	0.278	0.386	5.77748e-122	mediator complex subunit 13	ENSG00000108510	GO:0003712; GO:0003713; GO:0005634; GO:0005654; GO:0016020; GO:0016592; GO:0030374; GO:0042632; GO:0042809; GO:0045893; GO:0045944; GO:0046966; GO:0060261; GO:0070328; GO:1990508	transcription coregulator activity; transcription coactivator activity; nucleus; nucleoplasm; membrane; mediator complex; nuclear receptor coactivator activity; cholesterol homeostasis; nuclear vitamin D receptor binding; positive regulation of DNA-templated transcription; positive regulation of transcription by RNA polymerase II; nuclear thyroid hormone receptor binding; positive regulation of transcription initiation by RNA polymerase II; triglyceride homeostasis; CKM complex
DAZAP1	4.06585e-125	-0.262052	0.242	0.341	4.35046e-121	DAZ associated protein 1	ENSG00000071626	GO:0001673; GO:0001893; GO:0003723; GO:0003730; GO:0005515; GO:0005634; GO:0005654; GO:0005829; GO:0007283; GO:0008266; GO:0030154; GO:0032991; GO:0034046; GO:0035613; GO:0048026; GO:0048144; GO:1990904	male germ cell nucleus; maternal placenta development; RNA binding; mRNA 3'-UTR binding; protein binding; nucleus; nucleoplasm; cytosol; spermatogenesis; poly(U) RNA binding; cell differentiation; protein-containing complex; poly(G) binding; RNA stem-loop binding; positive regulation of mRNA splicing, via spliceosome; fibroblast proliferation; ribonucleoprotein complex
BOD1L1	3.45664e-124	-0.427843	0.235	0.353	3.6986e-120	biorientation of chromosomes in cell division 1 like 1	ENSG00000038219	GO:0005515; GO:0005654; GO:0005694; GO:0006281; GO:0006974; GO:0031297; GO:0048188	protein binding; nucleoplasm; chromosome; DNA repair; DNA damage response; replication fork processing; Set1C/COMPASS complex
PRPF8	5.89478e-124	0.105278	0.364	0.414	6.30741e-120	pre-mRNA processing factor 8	ENSG00000174231	GO:0000244; GO:0000375; GO:0000398; GO:0003723; GO:0005515; GO:0005634; GO:0005654; GO:0005682; GO:0006397; GO:0008380; GO:0016020; GO:0016607; GO:0017070; GO:0030619; GO:0030620; GO:0030623; GO:0046540; GO:0070530; GO:0071005; GO:0071006; GO:0071007; GO:0071013; GO:0071222; GO:0071356; GO:0097157	spliceosomal tri-snRNP complex assembly; RNA splicing, via transesterification reactions; mRNA splicing, via spliceosome; RNA binding; protein binding; nucleus; nucleoplasm; U5 snRNP; mRNA processing; RNA splicing; membrane; nuclear speck; U6 snRNA binding; U1 snRNA binding; U2 snRNA binding; U5 snRNA binding; U4/U6 x U5 tri-snRNP complex; K63-linked polyubiquitin modification-dependent protein binding; U2-type precatalytic spliceosome; U2-type catalytic step 1 spliceosome; U2-type catalytic step 2 spliceosome; catalytic step 2 spliceosome; cellular response to lipopolysaccharide; cellular response to tumor necrosis factor; pre-mRNA intronic binding
SERF2	1.51088e-123	-0.263779	0.255	0.379	1.61664e-119	small EDRK-rich factor 2	ENSG00000140264	GO:0003674; GO:0005634; GO:0005829; GO:0031648	molecular_function; nucleus; cytosol; protein destabilization
PSD4	6.02865e-122	0.273535	0.679	0.688	6.45065e-118	pleckstrin and Sec7 domain containing 4	ENSG00000125637	GO:0005085; GO:0005543; GO:0016020; GO:0032012; GO:0032587	guanyl-nucleotide exchange factor activity; phospholipid binding; membrane; regulation of ARF protein signal transduction; ruffle membrane
RAD21	6.19075e-122	-0.144162	0.275	0.362	6.62411e-118	RAD21 cohesin complex component	ENSG00000164754	GO:0000775; GO:0000785; GO:0000794; GO:0000922; GO:0001666; GO:0003677; GO:0003682; GO:0005515; GO:0005634; GO:0005654; GO:0005694; GO:0005829; GO:0006302; GO:0006310; GO:0006357; GO:0006915; GO:0007059; GO:0007062; GO:0007131; GO:0008278; GO:0010972; GO:0016020; GO:0016363; GO:0030496; GO:0030892; GO:0030893; GO:0032691; GO:0032720; GO:0032733; GO:0034087; GO:0034089; GO:0034351; GO:0043524; GO:0045841; GO:0045876; GO:0051301; GO:0071168; GO:0106222; GO:0140297; GO:0140588; GO:1990414	chromosome, centromeric region; chromatin; condensed nuclear chromosome; spindle pole; response to hypoxia; DNA binding; chromatin binding; protein binding; nucleus; nucleoplasm; chromosome; cytosol; double-strand break repair; DNA recombination; regulation of transcription by RNA polymerase II; apoptotic process; chromosome segregation; sister chromatid cohesion; reciprocal meiotic recombination; cohesin complex; negative regulation of G2/M transition of mitotic cell cycle; membrane; nuclear matrix; midbody; mitotic cohesin complex; meiotic cohesin complex; negative regulation of interleukin-1 beta production; negative regulation of tumor necrosis factor production; positive regulation of interleukin-10 production; establishment of mitotic sister chromatid cohesion; establishment of meiotic sister chromatid cohesion; negative regulation of glial cell apoptotic process; negative regulation of neuron apoptotic process; negative regulation of mitotic metaphase/anaphase transition; positive regulation of sister chromatid cohesion; cell division; protein localization to chromatin; lncRNA binding; DNA-binding transcription factor binding; chromatin looping; replication-born double-strand break repair via sister chromatid exchange
ERMP1	1.12281e-121	-0.291461	0.321	0.443	1.20141e-117	endoplasmic reticulum metallopeptidase 1	ENSG00000099219	GO:0005515; GO:0005783; GO:0005789; GO:0006508; GO:0008235; GO:0016020; GO:0030968; GO:0034599; GO:0046872	protein binding; endoplasmic reticulum; endoplasmic reticulum membrane; proteolysis; metalloexopeptidase activity; membrane; endoplasmic reticulum unfolded protein response; cellular response to oxidative stress; metal ion binding
TUFM	6.11654e-121	0.159006	0.433	0.476	6.54469e-117	Tu translation elongation factor, mitochondrial	ENSG00000178952	GO:0003723; GO:0003746; GO:0003924; GO:0005515; GO:0005525; GO:0005739; GO:0005741; GO:0006414; GO:0016020; GO:0042645; GO:0045202; GO:0045471; GO:0070062; GO:0070125	RNA binding; translation elongation factor activity; GTPase activity; protein binding; GTP binding; mitochondrion; mitochondrial outer membrane; translational elongation; membrane; mitochondrial nucleoid; synapse; response to ethanol; extracellular exosome; mitochondrial translational elongation
TOP2B	8.60621e-121	0.108853	0.365	0.415	9.20865e-117	DNA topoisomerase II beta	ENSG00000077097	GO:0000712; GO:0000792; GO:0000819; GO:0001764; GO:0003677; GO:0003682; GO:0003918; GO:0005515; GO:0005524; GO:0005634; GO:0005654; GO:0005730; GO:0005829; GO:0006265; GO:0007409; GO:0030183; GO:0030900; GO:0043021; GO:0045870; GO:0046872; GO:0070301; GO:0071318; GO:0090398; GO:1990904; GO:2001034	resolution of meiotic recombination intermediates; heterochromatin; sister chromatid segregation; neuron migration; DNA binding; chromatin binding; DNA topoisomerase type II (double strand cut, ATP-hydrolyzing) activity; protein binding; ATP binding; nucleus; nucleoplasm; nucleolus; cytosol; DNA topological change; axonogenesis; B cell differentiation; forebrain development; ribonucleoprotein complex binding; positive regulation of single stranded viral RNA replication via double stranded DNA intermediate; metal ion binding; cellular response to hydrogen peroxide; cellular response to ATP; cellular senescence; ribonucleoprotein complex; positive regulation of double-strand break repair via nonhomologous end joining
SP140L	8.65506e-121	-0.410487	0.26	0.382	9.26092e-117	SP140 nuclear body protein like	ENSG00000185404	GO:0000981; GO:0003677; GO:0005634; GO:0006357; GO:0046872	DNA-binding transcription factor activity, RNA polymerase II-specific; DNA binding; nucleus; regulation of transcription by RNA polymerase II; metal ion binding
TSPYL1	1.42242e-120	-0.141927	0.306	0.401	1.52199e-116	TSPY like 1	ENSG00000189241	GO:0000785; GO:0003682; GO:0005634; GO:0005654; GO:0005730; GO:0006334; GO:0008150; GO:0019899; GO:0042393	chromatin; chromatin binding; nucleus; nucleoplasm; nucleolus; nucleosome assembly; biological_process; enzyme binding; histone binding
PRKCSH	5.31561e-120	0.137847	0.328	0.368	5.68771e-116	PRKCSH beta subunit of glucosidase II	ENSG00000130175	GO:0001889; GO:0005080; GO:0005509; GO:0005515; GO:0005783; GO:0005788; GO:0006491; GO:0017177; GO:0035556; GO:0043231; GO:0044325; GO:0051219	liver development; protein kinase C binding; calcium ion binding; protein binding; endoplasmic reticulum; endoplasmic reticulum lumen; N-glycan processing; glucosidase II complex; intracellular signal transduction; intracellular membrane-bounded organelle; transmembrane transporter binding; phosphoprotein binding
SF3A1	3.31601e-119	-0.200428	0.245	0.333	3.54813e-115	splicing factor 3a subunit 1	ENSG00000099995	GO:0000389; GO:0000398; GO:0003723; GO:0005515; GO:0005634; GO:0005654; GO:0005681; GO:0005684; GO:0005686; GO:0006397; GO:0016607; GO:0045292; GO:0071004; GO:0071005; GO:0071013; GO:1903241	mRNA 3'-splice site recognition; mRNA splicing, via spliceosome; RNA binding; protein binding; nucleus; nucleoplasm; spliceosomal complex; U2-type spliceosomal complex; U2 snRNP; mRNA processing; nuclear speck; mRNA cis splicing, via spliceosome; U2-type prespliceosome; U2-type precatalytic spliceosome; catalytic step 2 spliceosome; U2-type prespliceosome assembly
IFITM1	1.50421e-118	0.187352	0.473	0.504	1.60951e-114	interferon induced transmembrane protein 1	ENSG00000185885	GO:0001503; GO:0005515; GO:0005765; GO:0005886; GO:0007166; GO:0008285; GO:0009615; GO:0016020; GO:0030336; GO:0032991; GO:0034341; GO:0035455; GO:0035456; GO:0045071; GO:0045669; GO:0046597; GO:0051607; GO:0060337	ossification; protein binding; lysosomal membrane; plasma membrane; cell surface receptor signaling pathway; negative regulation of cell population proliferation; response to virus; membrane; negative regulation of cell migration; protein-containing complex; response to type II interferon; response to interferon-alpha; response to interferon-beta; negative regulation of viral genome replication; positive regulation of osteoblast differentiation; negative regulation of viral entry into host cell; defense response to virus; type I interferon-mediated signaling pathway
ACIN1	3.20388e-118	0.152138	0.254	0.288	3.42815e-114	apoptotic chromatin condensation inducer 1	ENSG00000100813	GO:0003676; GO:0003723; GO:0005515; GO:0005634; GO:0005654; GO:0005829; GO:0005886; GO:0006397; GO:0008380; GO:0016607; GO:0016887; GO:0019899; GO:0030218; GO:0030263; GO:0045657; GO:0061574	nucleic acid binding; RNA binding; protein binding; nucleus; nucleoplasm; cytosol; plasma membrane; mRNA processing; RNA splicing; nuclear speck; ATP hydrolysis activity; enzyme binding; erythrocyte differentiation; apoptotic chromosome condensation; positive regulation of monocyte differentiation; ASAP complex
ATXN10	2.47695e-117	0.132625	0.294	0.332	2.65033e-113	ataxin 10	ENSG00000130638	GO:0005515; GO:0005615; GO:0005737; GO:0005829; GO:0005886; GO:0007399; GO:0016020; GO:0030425; GO:0031175; GO:0043025; GO:0048471; GO:0060271	protein binding; extracellular space; cytoplasm; cytosol; plasma membrane; nervous system development; membrane; dendrite; neuron projection development; neuronal cell body; perinuclear region of cytoplasm; cilium assembly
C16orf72	3.04809e-117	-0.214643	0.494	0.621	3.26146e-113	NA	NA	NA	NA
FAM168B	4.82864e-117	0.139289	0.351	0.393	5.16664e-113	family with sequence similarity 168 member B	ENSG00000152102	GO:0005886; GO:0030424; GO:0048471; GO:0070062	plasma membrane; axon; perinuclear region of cytoplasm; extracellular exosome
GBP3	6.46975e-117	-0.216074	0.174	0.251	6.92263e-113	guanylate binding protein 3	ENSG00000117226	GO:0000139; GO:0003924; GO:0005515; GO:0005525; GO:0005737; GO:0005829; GO:0031410; GO:0042742; GO:0042802; GO:0042803; GO:0048471; GO:0051607; GO:0051715; GO:0071222; GO:0071346; GO:0071347; GO:0071356; GO:0140639	Golgi membrane; GTPase activity; protein binding; GTP binding; cytoplasm; cytosol; cytoplasmic vesicle; defense response to bacterium; identical protein binding; protein homodimerization activity; perinuclear region of cytoplasm; defense response to virus; cytolysis in another organism; cellular response to lipopolysaccharide; cellular response to type II interferon; cellular response to interleukin-1; cellular response to tumor necrosis factor; positive regulation of pyroptosis
ITPR3	7.3312e-117	-0.370564	0.246	0.358	7.84438e-113	inositol 1,4,5-trisphosphate receptor type 3	ENSG00000096433	GO:0000822; GO:0005220; GO:0005509; GO:0005515; GO:0005640; GO:0005654; GO:0005730; GO:0005737; GO:0005783; GO:0005789; GO:0005886; GO:0005903; GO:0007186; GO:0007204; GO:0007613; GO:0015278; GO:0016020; GO:0016529; GO:0019722; GO:0030667; GO:0031095; GO:0035091; GO:0043025; GO:0043209; GO:0043235; GO:0043533; GO:0045177; GO:0050909; GO:0050913; GO:0050916; GO:0050917; GO:0051209; GO:0051592; GO:0055074; GO:0060291; GO:0070679; GO:0098554	inositol hexakisphosphate binding; inositol 1,4,5-trisphosphate-sensitive calcium-release channel activity; calcium ion binding; protein binding; nuclear outer membrane; nucleoplasm; nucleolus; cytoplasm; endoplasmic reticulum; endoplasmic reticulum membrane; plasma membrane; brush border; G protein-coupled receptor signaling pathway; positive regulation of cytosolic calcium ion concentration; memory; calcium-release channel activity; membrane; sarcoplasmic reticulum; calcium-mediated signaling; secretory granule membrane; platelet dense tubular network membrane; phosphatidylinositol binding; neuronal cell body; myelin sheath; receptor complex; inositol 1,3,4,5 tetrakisphosphate binding; apical part of cell; sensory perception of taste; sensory perception of bitter taste; sensory perception of sweet taste; sensory perception of umami taste; release of sequestered calcium ion into cytosol; response to calcium ion; calcium ion homeostasis; long-term synaptic potentiation; inositol 1,4,5 trisphosphate binding; cytoplasmic side of endoplasmic reticulum membrane
CCNL1	1.51862e-116	-0.207043	0.328	0.433	1.62492e-112	cyclin L1	ENSG00000163660	GO:0000307; GO:0005515; GO:0005634; GO:0006357; GO:0016538; GO:0016607; GO:0042981; GO:0043484; GO:0046605; GO:0051726	cyclin-dependent protein kinase holoenzyme complex; protein binding; nucleus; regulation of transcription by RNA polymerase II; cyclin-dependent protein serine/threonine kinase regulator activity; nuclear speck; regulation of apoptotic process; regulation of RNA splicing; regulation of centrosome cycle; regulation of cell cycle
BTBD2	4.10863e-116	-0.333801	0.264	0.377	4.39624e-112	BTB domain containing 2	ENSG00000133243	GO:0000932; GO:0005515; GO:0005829; GO:0022008	P-body; protein binding; cytosol; neurogenesis
SMU1	2.69998e-115	-0.524987	0.137	0.231	2.88898e-111	SMU1 DNA replication regulator and spliceosomal factor	ENSG00000122692	GO:0000381; GO:0000398; GO:0005515; GO:0005634; GO:0005654; GO:0005737; GO:0008380; GO:0016607; GO:0071005; GO:0071011	regulation of alternative mRNA splicing, via spliceosome; mRNA splicing, via spliceosome; protein binding; nucleus; nucleoplasm; cytoplasm; RNA splicing; nuclear speck; U2-type precatalytic spliceosome; precatalytic spliceosome
RAB35	3.23654e-115	-0.135206	0.365	0.463	3.46309e-111	RAB35, member RAS oncogene family	ENSG00000111737	GO:0000281; GO:0003924; GO:0005515; GO:0005525; GO:0005546; GO:0005829; GO:0005886; GO:0005905; GO:0008104; GO:0010008; GO:0015031; GO:0016197; GO:0019003; GO:0019882; GO:0030669; GO:0031175; GO:0031253; GO:0032456; GO:0032482; GO:0036010; GO:0042470; GO:0045171; GO:0045334; GO:0048227; GO:0055038; GO:0070062; GO:1990090	mitotic cytokinesis; GTPase activity; protein binding; GTP binding; phosphatidylinositol-4,5-bisphosphate binding; cytosol; plasma membrane; clathrin-coated pit; protein localization; endosome membrane; protein transport; endosomal transport; GDP binding; antigen processing and presentation; clathrin-coated endocytic vesicle membrane; neuron projection development; cell projection membrane; endocytic recycling; Rab protein signal transduction; protein localization to endosome; melanosome; intercellular bridge; clathrin-coated endocytic vesicle; plasma membrane to endosome transport; recycling endosome membrane; extracellular exosome; cellular response to nerve growth factor stimulus
ATG13	3.70633e-115	-0.234035	0.256	0.352	3.96577e-111	autophagy related 13	ENSG00000175224	GO:0000045; GO:0000407; GO:0000423; GO:0005515; GO:0005737; GO:0005739; GO:0005776; GO:0005789; GO:0005829; GO:0008285; GO:0010508; GO:0019887; GO:0019901; GO:0034045; GO:0034497; GO:0034727; GO:0043539; GO:0098780; GO:1903059; GO:1903955; GO:1990316	autophagosome assembly; phagophore assembly site; mitophagy; protein binding; cytoplasm; mitochondrion; autophagosome; endoplasmic reticulum membrane; cytosol; negative regulation of cell population proliferation; positive regulation of autophagy; protein kinase regulator activity; protein kinase binding; phagophore assembly site membrane; protein localization to phagophore assembly site; piecemeal microautophagy of the nucleus; protein serine/threonine kinase activator activity; response to mitochondrial depolarisation; regulation of protein lipidation; positive regulation of protein targeting to mitochondrion; Atg1/ULK1 kinase complex
GBP4	5.0982e-115	-0.276786	0.389	0.515	5.45508e-111	guanylate binding protein 4	ENSG00000162654	GO:0000139; GO:0003924; GO:0005515; GO:0005525; GO:0005634; GO:0005794; GO:0005829; GO:0005886; GO:0031410; GO:0042802; GO:0042803; GO:0042832; GO:0048471; GO:0050830; GO:0071346	Golgi membrane; GTPase activity; protein binding; GTP binding; nucleus; Golgi apparatus; cytosol; plasma membrane; cytoplasmic vesicle; identical protein binding; protein homodimerization activity; defense response to protozoan; perinuclear region of cytoplasm; defense response to Gram-positive bacterium; cellular response to type II interferon
NXF1	1.27547e-114	-0.179951	0.302	0.398	1.36475e-110	nuclear RNA export factor 1	ENSG00000162231	GO:0000346; GO:0003723; GO:0003729; GO:0005515; GO:0005634; GO:0005643; GO:0005654; GO:0005737; GO:0005829; GO:0006406; GO:0010494; GO:0015031; GO:0016607; GO:0016973; GO:0042272; GO:0042405	transcription export complex; RNA binding; mRNA binding; protein binding; nucleus; nuclear pore; nucleoplasm; cytoplasm; cytosol; mRNA export from nucleus; cytoplasmic stress granule; protein transport; nuclear speck; poly(A)+ mRNA export from nucleus; nuclear RNA export factor complex; nuclear inclusion body
CAPZA1	1.30975e-114	-0.159694	0.318	0.413	1.40143e-110	capping actin protein of muscle Z-line subunit alpha 1	ENSG00000116489	GO:0003779; GO:0005515; GO:0005576; GO:0005829; GO:0005856; GO:0008290; GO:0015629; GO:0030036; GO:0034329; GO:0045296; GO:0051015; GO:0051016; GO:0065003; GO:0070062; GO:0071203	actin binding; protein binding; extracellular region; cytosol; cytoskeleton; F-actin capping protein complex; actin cytoskeleton; actin cytoskeleton organization; cell junction assembly; cadherin binding; actin filament binding; barbed-end actin filament capping; protein-containing complex assembly; extracellular exosome; WASH complex
ARHGDIA	1.3469e-114	0.19328	0.546	0.572	1.44118e-110	Rho GDP dissociation inhibitor alpha	ENSG00000141522	GO:0001772; GO:0005094; GO:0005096; GO:0005515; GO:0005634; GO:0005829; GO:0005856; GO:0007266; GO:0016020; GO:0032880; GO:0035023; GO:0043066; GO:0070062; GO:0071526; GO:0098685; GO:0098693	immunological synapse; Rho GDP-dissociation inhibitor activity; GTPase activator activity; protein binding; nucleus; cytosol; cytoskeleton; Rho protein signal transduction; membrane; regulation of protein localization; regulation of Rho protein signal transduction; negative regulation of apoptotic process; extracellular exosome; semaphorin-plexin signaling pathway; Schaffer collateral - CA1 synapse; regulation of synaptic vesicle cycle
ARL2BP	1.82726e-114	-0.278216	0.228	0.324	1.95517e-110	ADP ribosylation factor like GTPase 2 binding protein	ENSG00000102931	GO:0003713; GO:0005515; GO:0005654; GO:0005758; GO:0005759; GO:0005813; GO:0005819; GO:0005829; GO:0005929; GO:0007165; GO:0030496; GO:0030695; GO:0042531; GO:0045893; GO:0051457	transcription coactivator activity; protein binding; nucleoplasm; mitochondrial intermembrane space; mitochondrial matrix; centrosome; spindle; cytosol; cilium; signal transduction; midbody; GTPase regulator activity; positive regulation of tyrosine phosphorylation of STAT protein; positive regulation of DNA-templated transcription; maintenance of protein location in nucleus
HNRNPR	1.84589e-114	-0.121726	0.257	0.335	1.9751e-110	heterogeneous nuclear ribonucleoprotein R	ENSG00000125944	GO:0000398; GO:0003723; GO:0003729; GO:0005515; GO:0005634; GO:0005654; GO:0005681; GO:0005783; GO:0006397; GO:0071013; GO:1990904	mRNA splicing, via spliceosome; RNA binding; mRNA binding; protein binding; nucleus; nucleoplasm; spliceosomal complex; endoplasmic reticulum; mRNA processing; catalytic step 2 spliceosome; ribonucleoprotein complex
IRF2BP2	2.37916e-114	-0.105102	0.28	0.359	2.5457e-110	interferon regulatory factor 2 binding protein 2	ENSG00000168264	GO:0000122; GO:0002327; GO:0003714; GO:0005634; GO:0005654; GO:0005737; GO:0006357; GO:0046872	negative regulation of transcription by RNA polymerase II; immature B cell differentiation; transcription corepressor activity; nucleus; nucleoplasm; cytoplasm; regulation of transcription by RNA polymerase II; metal ion binding
ITGB1BP1	2.91094e-114	-0.336219	0.235	0.338	3.11471e-110	integrin subunit beta 1 binding protein 1	ENSG00000119185	GO:0001726; GO:0002043; GO:0005092; GO:0005178; GO:0005515; GO:0005634; GO:0005654; GO:0005737; GO:0005829; GO:0005856; GO:0005886; GO:0006469; GO:0006933; GO:0007160; GO:0007219; GO:0007229; GO:0008284; GO:0008285; GO:0010595; GO:0010764; GO:0016020; GO:0016477; GO:0016604; GO:0019901; GO:0030027; GO:0030154; GO:0031214; GO:0032091; GO:0032148; GO:0033622; GO:0033628; GO:0034451; GO:0035148; GO:0035556; GO:0035924; GO:0043087; GO:0043113; GO:0044344; GO:0045747; GO:0045944; GO:0048471; GO:0051451; GO:0051496; GO:0051781; GO:0051894; GO:0051895; GO:0051897; GO:0070373; GO:0071944; GO:0072659; GO:0090051; GO:0090314; GO:0090315; GO:0097746; GO:1900025; GO:2001044	ruffle; blood vessel endothelial cell proliferation involved in sprouting angiogenesis; GDP-dissociation inhibitor activity; integrin binding; protein binding; nucleus; nucleoplasm; cytoplasm; cytosol; cytoskeleton; plasma membrane; negative regulation of protein kinase activity; negative regulation of cell adhesion involved in substrate-bound cell migration; cell-matrix adhesion; Notch signaling pathway; integrin-mediated signaling pathway; positive regulation of cell population proliferation; negative regulation of cell population proliferation; positive regulation of endothelial cell migration; negative regulation of fibroblast migration; membrane; cell migration; nuclear body; protein kinase binding; lamellipodium; cell differentiation; biomineral tissue development; negative regulation of protein binding; activation of protein kinase B activity; integrin activation; regulation of cell adhesion mediated by integrin; centriolar satellite; tube formation; intracellular signal transduction; cellular response to vascular endothelial growth factor stimulus; regulation of GTPase activity; receptor clustering; cellular response to fibroblast growth factor stimulus; positive regulation of Notch signaling pathway; positive regulation of transcription by RNA polymerase II; perinuclear region of cytoplasm; myoblast migration; positive regulation of stress fiber assembly; positive regulation of cell division; positive regulation of focal adhesion assembly; negative regulation of focal adhesion assembly; positive regulation of phosphatidylinositol 3-kinase/protein kinase B signal transduction; negative regulation of ERK1 and ERK2 cascade; cell periphery; protein localization to plasma membrane; negative regulation of cell migration involved in sprouting angiogenesis; positive regulation of protein targeting to membrane; negative regulation of protein targeting to membrane; blood vessel diameter maintenance; negative regulation of substrate adhesion-dependent cell spreading; regulation of integrin-mediated signaling pathway
KPNA4	6.85236e-114	-0.128558	0.317	0.407	7.33202e-110	karyopherin subunit alpha 4	ENSG00000186432	GO:0005515; GO:0005634; GO:0005643; GO:0005654; GO:0005829; GO:0006606; GO:0006607; GO:0008139; GO:0010467; GO:0014046; GO:0031965; GO:0042564; GO:0061608	protein binding; nucleus; nuclear pore; nucleoplasm; cytosol; protein import into nucleus; NLS-bearing protein import into nucleus; nuclear localization sequence binding; gene expression; dopamine secretion; nuclear membrane; NLS-dependent protein nuclear import complex; nuclear import signal receptor activity
ZZEF1	7.26893e-114	0.114562	0.419	0.469	7.77775e-110	zinc finger ZZ-type and EF-hand domain containing 1	ENSG00000074755	GO:0005509; GO:0005515; GO:0006325; GO:0008270; GO:0035064; GO:0070577; GO:0140566	calcium ion binding; protein binding; chromatin organization; zinc ion binding; methylated histone binding; lysine-acetylated histone binding; histone reader activity
ACLY	8.04948e-114	-0.186608	0.206	0.282	8.61295e-110	ATP citrate lyase	ENSG00000131473	GO:0003878; GO:0005515; GO:0005524; GO:0005576; GO:0005654; GO:0005829; GO:0006085; GO:0006099; GO:0006101; GO:0006107; GO:0006633; GO:0006695; GO:0008610; GO:0015936; GO:0016020; GO:0035578; GO:0046872; GO:0070062; GO:1904813	ATP citrate synthase activity; protein binding; ATP binding; extracellular region; nucleoplasm; cytosol; acetyl-CoA biosynthetic process; tricarboxylic acid cycle; citrate metabolic process; oxaloacetate metabolic process; fatty acid biosynthetic process; cholesterol biosynthetic process; lipid biosynthetic process; coenzyme A metabolic process; membrane; azurophil granule lumen; metal ion binding; extracellular exosome; ficolin-1-rich granule lumen
SLFN12L	1.15876e-113	-0.185139	0.395	0.506	1.23988e-109	schlafen family member 12 like	ENSG00000205045	GO:0016020	membrane
NSUN2	1.84404e-113	-0.111656	0.287	0.37	1.97312e-109	NOP2/Sun RNA methyltransferase 2	ENSG00000037474	GO:0000049; GO:0001701; GO:0003723; GO:0005634; GO:0005654; GO:0005730; GO:0005737; GO:0005739; GO:0005819; GO:0006400; GO:0007286; GO:0010793; GO:0016428; GO:0030488; GO:0033313; GO:0033391; GO:0036416; GO:0048820; GO:0051301; GO:0062152; GO:0070062; GO:0080009; GO:2000736	tRNA binding; in utero embryonic development; RNA binding; nucleus; nucleoplasm; nucleolus; cytoplasm; mitochondrion; spindle; tRNA modification; spermatid development; regulation of mRNA export from nucleus; tRNA (cytidine-5-)-methyltransferase activity; tRNA methylation; meiotic cell cycle checkpoint signaling; chromatoid body; tRNA stabilization; hair follicle maturation; cell division; mRNA (cytidine-5-)-methyltransferase activity; extracellular exosome; mRNA methylation; regulation of stem cell differentiation
PSMB4	2.14915e-113	0.105536	0.337	0.384	2.29959e-109	proteasome 20S subunit beta 4	ENSG00000159377	GO:0000502; GO:0001530; GO:0002862; GO:0005515; GO:0005634; GO:0005654; GO:0005737; GO:0005739; GO:0005829; GO:0005839; GO:0019774; GO:0036064; GO:0043161; GO:0070062	proteasome complex; lipopolysaccharide binding; negative regulation of inflammatory response to antigenic stimulus; protein binding; nucleus; nucleoplasm; cytoplasm; mitochondrion; cytosol; proteasome core complex; proteasome core complex, beta-subunit complex; ciliary basal body; proteasome-mediated ubiquitin-dependent protein catabolic process; extracellular exosome
SMG1	5.19934e-113	-0.288525	0.215	0.309	5.56329e-109	SMG1 nonsense mediated mRNA decay associated PI3K related kinase	ENSG00000157106	GO:0000184; GO:0003723; GO:0004672; GO:0004674; GO:0004697; GO:0005515; GO:0005524; GO:0005634; GO:0005654; GO:0005737; GO:0005829; GO:0006281; GO:0006406; GO:0006468; GO:0006974; GO:0018105; GO:0032204; GO:0033391; GO:0042162; GO:0046777; GO:0046854; GO:0046872; GO:0106310	nuclear-transcribed mRNA catabolic process, nonsense-mediated decay; RNA binding; protein kinase activity; protein serine/threonine kinase activity; diacylglycerol-dependent serine/threonine kinase activity; protein binding; ATP binding; nucleus; nucleoplasm; cytoplasm; cytosol; DNA repair; mRNA export from nucleus; protein phosphorylation; DNA damage response; peptidyl-serine phosphorylation; regulation of telomere maintenance; chromatoid body; telomeric DNA binding; protein autophosphorylation; phosphatidylinositol phosphate biosynthetic process; metal ion binding; protein serine kinase activity
RAVER1	7.3371e-113	-0.212234	0.282	0.379	7.8507e-109	ribonucleoprotein, PTB binding 1	ENSG00000161847	GO:0003723; GO:0005515; GO:0005634; GO:0005737	RNA binding; protein binding; nucleus; cytoplasm
SF3B1	1.64785e-112	0.134628	0.44	0.483	1.7632e-108	splicing factor 3b subunit 1	ENSG00000115524	GO:0000245; GO:0000375; GO:0000398; GO:0003723; GO:0003729; GO:0005515; GO:0005634; GO:0005654; GO:0005681; GO:0005684; GO:0005686; GO:0005689; GO:0005730; GO:0006338; GO:0008380; GO:0016607; GO:0034693; GO:0045943; GO:0045944; GO:0045945; GO:0071004; GO:0071005; GO:0071013; GO:0110016; GO:1903241; GO:1990935	spliceosomal complex assembly; RNA splicing, via transesterification reactions; mRNA splicing, via spliceosome; RNA binding; mRNA binding; protein binding; nucleus; nucleoplasm; spliceosomal complex; U2-type spliceosomal complex; U2 snRNP; U12-type spliceosomal complex; nucleolus; chromatin remodeling; RNA splicing; nuclear speck; U11/U12 snRNP; positive regulation of transcription by RNA polymerase I; positive regulation of transcription by RNA polymerase II; positive regulation of transcription by RNA polymerase III; U2-type prespliceosome; U2-type precatalytic spliceosome; catalytic step 2 spliceosome; B-WICH complex; U2-type prespliceosome assembly; splicing factor binding
PRKCQ	5.65063e-112	-0.164663	0.38	0.487	6.04618e-108	protein kinase C theta	ENSG00000065675	GO:0001558; GO:0001772; GO:0004672; GO:0004674; GO:0004697; GO:0005515; GO:0005524; GO:0005829; GO:0005886; GO:0006355; GO:0006468; GO:0006509; GO:0006954; GO:0007411; GO:0016235; GO:0018105; GO:0032212; GO:0032740; GO:0032743; GO:0032753; GO:0034451; GO:0035556; GO:0035739; GO:0038095; GO:0046627; GO:0046872; GO:0050870; GO:0051092; GO:0051973; GO:0060326; GO:0070233; GO:0090330; GO:0106310; GO:1904355; GO:2000318; GO:2000563; GO:2000570	regulation of cell growth; immunological synapse; protein kinase activity; protein serine/threonine kinase activity; diacylglycerol-dependent serine/threonine kinase activity; protein binding; ATP binding; cytosol; plasma membrane; regulation of DNA-templated transcription; protein phosphorylation; membrane protein ectodomain proteolysis; inflammatory response; axon guidance; aggresome; peptidyl-serine phosphorylation; positive regulation of telomere maintenance via telomerase; positive regulation of interleukin-17 production; positive regulation of interleukin-2 production; positive regulation of interleukin-4 production; centriolar satellite; intracellular signal transduction; CD4-positive, alpha-beta T cell proliferation; Fc-epsilon receptor signaling pathway; negative regulation of insulin receptor signaling pathway; metal ion binding; positive regulation of T cell activation; positive regulation of NF-kappaB transcription factor activity; positive regulation of telomerase activity; cell chemotaxis; negative regulation of T cell apoptotic process; regulation of platelet aggregation; protein serine kinase activity; positive regulation of telomere capping; positive regulation of T-helper 17 type immune response; positive regulation of CD4-positive, alpha-beta T cell proliferation; positive regulation of T-helper 2 cell activation
EIF4G2	8.83575e-112	-0.122242	0.348	0.439	9.45425e-108	eukaryotic translation initiation factor 4 gamma 2	ENSG00000110321	GO:0003723; GO:0003729; GO:0003743; GO:0005515; GO:0005829; GO:0005912; GO:0006413; GO:0006446; GO:0007507; GO:0008135; GO:0008219; GO:0009059; GO:0010507; GO:0016020; GO:0016281; GO:0030307; GO:0030424; GO:0045296; GO:0045727; GO:0045773; GO:0051726; GO:0060999	RNA binding; mRNA binding; translation initiation factor activity; protein binding; cytosol; adherens junction; translational initiation; regulation of translational initiation; heart development; translation factor activity, RNA binding; cell death; macromolecule biosynthetic process; negative regulation of autophagy; membrane; eukaryotic translation initiation factor 4F complex; positive regulation of cell growth; axon; cadherin binding; positive regulation of translation; positive regulation of axon extension; regulation of cell cycle; positive regulation of dendritic spine development
BAZ2A	1.50302e-111	-0.150675	0.342	0.438	1.60823e-107	bromodomain adjacent to zinc finger domain 2A	ENSG00000076108	GO:0000183; GO:0001164; GO:0001188; GO:0003723; GO:0005515; GO:0005634; GO:0005677; GO:0005730; GO:0005829; GO:0006306; GO:0006338; GO:0006351; GO:0006355; GO:0016479; GO:0016607; GO:0016922; GO:0031507; GO:0033553; GO:0042393; GO:0044030; GO:0046872; GO:0070577; GO:0090536	rDNA heterochromatin formation; RNA polymerase I core promoter sequence-specific DNA binding; RNA polymerase I preinitiation complex assembly; RNA binding; protein binding; nucleus; chromatin silencing complex; nucleolus; cytosol; DNA methylation; chromatin remodeling; DNA-templated transcription; regulation of DNA-templated transcription; negative regulation of transcription by RNA polymerase I; nuclear speck; nuclear receptor binding; heterochromatin formation; rDNA heterochromatin; histone binding; regulation of DNA methylation; metal ion binding; lysine-acetylated histone binding; NoRC complex
EIF3L	1.64929e-111	0.125063	0.435	0.479	1.76474e-107	eukaryotic translation initiation factor 3 subunit L	ENSG00000100129	GO:0001650; GO:0001732; GO:0003723; GO:0003743; GO:0005515; GO:0005654; GO:0005829; GO:0005852; GO:0006413; GO:0016020; GO:0016282; GO:0033290; GO:0045202; GO:0075525	fibrillar center; formation of cytoplasmic translation initiation complex; RNA binding; translation initiation factor activity; protein binding; nucleoplasm; cytosol; eukaryotic translation initiation factor 3 complex; translational initiation; membrane; eukaryotic 43S preinitiation complex; eukaryotic 48S preinitiation complex; synapse; viral translational termination-reinitiation
SEC16A	3.36164e-111	-0.228697	0.288	0.387	3.59696e-107	SEC16 homolog A, endoplasmic reticulum export factor	ENSG00000148396	GO:0000139; GO:0005515; GO:0005789; GO:0005829; GO:0006888; GO:0006893; GO:0006914; GO:0007029; GO:0007030; GO:0012507; GO:0021762; GO:0031090; GO:0032527; GO:0034976; GO:0048208; GO:0048471; GO:0050821; GO:0070971; GO:0070973; GO:0072659	Golgi membrane; protein binding; endoplasmic reticulum membrane; cytosol; endoplasmic reticulum to Golgi vesicle-mediated transport; Golgi to plasma membrane transport; autophagy; endoplasmic reticulum organization; Golgi organization; ER to Golgi transport vesicle membrane; substantia nigra development; organelle membrane; protein exit from endoplasmic reticulum; response to endoplasmic reticulum stress; COPII vesicle coating; perinuclear region of cytoplasm; protein stabilization; endoplasmic reticulum exit site; protein localization to endoplasmic reticulum exit site; protein localization to plasma membrane
LY75	3.64956e-111	-0.281189	0.29	0.399	3.90503e-107	lymphocyte antigen 75	ENSG00000054219	GO:0005886; GO:0006897; GO:0006954; GO:0006955; GO:0009897; GO:0030246; GO:0038023; GO:0070062	plasma membrane; endocytosis; inflammatory response; immune response; external side of plasma membrane; carbohydrate binding; signaling receptor activity; extracellular exosome
UBA7	5.78588e-111	0.111149	0.392	0.441	6.1909e-107	ubiquitin like modifier activating enzyme 7	ENSG00000182179	GO:0004842; GO:0005515; GO:0005524; GO:0005654; GO:0005737; GO:0005829; GO:0006974; GO:0016567; GO:0019782; GO:0019941; GO:0032020; GO:0036211; GO:0045087	ubiquitin-protein transferase activity; protein binding; ATP binding; nucleoplasm; cytoplasm; cytosol; DNA damage response; protein ubiquitination; ISG15 activating enzyme activity; modification-dependent protein catabolic process; ISG15-protein conjugation; protein modification process; innate immune response
ITGB1	1.22302e-110	-0.332538	0.284	0.398	1.30863e-106	integrin subunit beta 1	ENSG00000150093	GO:0000082; GO:0000132; GO:0000287; GO:0001618; GO:0001701; GO:0001726; GO:0001968; GO:0002020; GO:0002042; GO:0002052; GO:0003779; GO:0005178; GO:0005509; GO:0005515; GO:0005737; GO:0005886; GO:0005925; GO:0006909; GO:0006968; GO:0007155; GO:0007156; GO:0007159; GO:0007160; GO:0007161; GO:0007229; GO:0007405; GO:0007517; GO:0007520; GO:0008305; GO:0008354; GO:0008542; GO:0009897; GO:0009986; GO:0010008; GO:0010710; GO:0010763; GO:0014704; GO:0015026; GO:0016020; GO:0016477; GO:0019901; GO:0019960; GO:0021943; GO:0023035; GO:0030027; GO:0030030; GO:0030032; GO:0030175; GO:0030183; GO:0030335; GO:0031589; GO:0031594; GO:0031623; GO:0032154; GO:0032587; GO:0033627; GO:0033631; GO:0034113; GO:0034665; GO:0034666; GO:0034667; GO:0034668; GO:0034674; GO:0034677; GO:0034678; GO:0034679; GO:0034680; GO:0034681; GO:0034682; GO:0035024; GO:0035313; GO:0035633; GO:0035748; GO:0042383; GO:0042470; GO:0043065; GO:0043197; GO:0043235; GO:0043236; GO:0043547; GO:0044877; GO:0045121; GO:0045202; GO:0045214; GO:0045296; GO:0045445; GO:0045665; GO:0045743; GO:0045766; GO:0045906; GO:0046718; GO:0046982; GO:0048333; GO:0048471; GO:0048626; GO:0048675; GO:0048813; GO:0050839; GO:0050901; GO:0051726; GO:0051897; GO:0051951; GO:0055007; GO:0055037; GO:0060379; GO:0060912; GO:0070062; GO:0071404; GO:0071711; GO:0090303; GO:0097060; GO:0097386; GO:0098609; GO:0098639; GO:0098640; GO:0098685; GO:0150003; GO:0150053; GO:0150103; GO:1900748; GO:1901979; GO:1903078; GO:1905806; GO:1990782; GO:2000811	G1/S transition of mitotic cell cycle; establishment of mitotic spindle orientation; magnesium ion binding; virus receptor activity; in utero embryonic development; ruffle; fibronectin binding; protease binding; cell migration involved in sprouting angiogenesis; positive regulation of neuroblast proliferation; actin binding; integrin binding; calcium ion binding; protein binding; cytoplasm; plasma membrane; focal adhesion; phagocytosis; cellular defense response; cell adhesion; homophilic cell adhesion via plasma membrane adhesion molecules; leukocyte cell-cell adhesion; cell-matrix adhesion; calcium-independent cell-matrix adhesion; integrin-mediated signaling pathway; neuroblast proliferation; muscle organ development; myoblast fusion; integrin complex; germ cell migration; visual learning; external side of plasma membrane; cell surface; endosome membrane; regulation of collagen catabolic process; positive regulation of fibroblast migration; intercalated disc; coreceptor activity; membrane; cell migration; protein kinase binding; C-X3-C chemokine binding; formation of radial glial scaffolds; CD40 signaling pathway; lamellipodium; cell projection organization; lamellipodium assembly; filopodium; B cell differentiation; positive regulation of cell migration; cell-substrate adhesion; neuromuscular junction; receptor internalization; cleavage furrow; ruffle membrane; cell adhesion mediated by integrin; cell-cell adhesion mediated by integrin; heterotypic cell-cell adhesion; integrin alpha1-beta1 complex; integrin alpha2-beta1 complex; integrin alpha3-beta1 complex; integrin alpha4-beta1 complex; integrin alpha5-beta1 complex; integrin alpha7-beta1 complex; integrin alpha8-beta1 complex; integrin alpha9-beta1 complex; integrin alpha10-beta1 complex; integrin alpha11-beta1 complex; integrin alphav-beta1 complex; negative regulation of Rho protein signal transduction; wound healing, spreading of epidermal cells; maintenance of blood-brain barrier; myelin sheath abaxonal region; sarcolemma; melanosome; positive regulation of apoptotic process; dendritic spine; receptor complex; laminin binding; positive regulation of GTPase activity; protein-containing complex binding; membrane raft; synapse; sarcomere organization; cadherin binding; myoblast differentiation; negative regulation of neuron differentiation; positive regulation of fibroblast growth factor receptor signaling pathway; positive regulation of angiogenesis; negative regulation of vasoconstriction; symbiont entry into host cell; protein heterodimerization activity; mesodermal cell differentiation; perinuclear region of cytoplasm; myoblast fate specification; axon extension; dendrite morphogenesis; cell adhesion molecule binding; leukocyte tethering or rolling; regulation of cell cycle; positive regulation of phosphatidylinositol 3-kinase/protein kinase B signal transduction; positive regulation of glutamate uptake involved in transmission of nerve impulse; cardiac muscle cell differentiation; recycling endosome; cardiac muscle cell myoblast differentiation; cardiac cell fate specification; extracellular exosome; cellular response to low-density lipoprotein particle stimulus; basement membrane organization; positive regulation of wound healing; synaptic membrane; glial cell projection; cell-cell adhesion; collagen binding involved in cell-matrix adhesion; integrin binding involved in cell-matrix adhesion; Schaffer collateral - CA1 synapse; regulation of spontaneous synaptic transmission; cerebellar climbing fiber to Purkinje cell synapse; reactive gliosis; positive regulation of vascular endothelial growth factor signaling pathway; regulation of inward rectifier potassium channel activity; positive regulation of protein localization to plasma membrane; regulation of synapse pruning; protein tyrosine kinase binding; negative regulation of anoikis
SYAP1	1.26973e-110	0.261394	0.427	0.44	1.35861e-106	synapse associated protein 1	ENSG00000169895	GO:0005515; GO:0005634; GO:0005654; GO:0005737; GO:0005794; GO:0005829; GO:0009898; GO:0030154; GO:0030424; GO:0030425; GO:0030426; GO:0032869; GO:0036120; GO:0038203; GO:0042734; GO:0043204; GO:0045202; GO:0045211; GO:0045600; GO:0048172; GO:0048471; GO:0070062; GO:0071364; GO:0071902; GO:1990314	protein binding; nucleus; nucleoplasm; cytoplasm; Golgi apparatus; cytosol; cytoplasmic side of plasma membrane; cell differentiation; axon; dendrite; growth cone; cellular response to insulin stimulus; cellular response to platelet-derived growth factor stimulus; TORC2 signaling; presynaptic membrane; perikaryon; synapse; postsynaptic membrane; positive regulation of fat cell differentiation; regulation of short-term neuronal synaptic plasticity; perinuclear region of cytoplasm; extracellular exosome; cellular response to epidermal growth factor stimulus; positive regulation of protein serine/threonine kinase activity; cellular response to insulin-like growth factor stimulus
USP7	1.51605e-110	0.11787	0.268	0.305	1.62217e-106	ubiquitin specific peptidase 7	ENSG00000187555	GO:0002039; GO:0004197; GO:0004843; GO:0005515; GO:0005634; GO:0005654; GO:0005694; GO:0005829; GO:0006283; GO:0006508; GO:0016567; GO:0016579; GO:0016604; GO:0016605; GO:0031647; GO:0032088; GO:0032435; GO:0032991; GO:0035520; GO:0042752; GO:0044027; GO:0045721; GO:0048511; GO:0050821; GO:0051090; GO:0075342; GO:0101005; GO:1901537; GO:1901796; GO:1904262; GO:1904353; GO:1905279; GO:1990380	p53 binding; cysteine-type endopeptidase activity; cysteine-type deubiquitinase activity; protein binding; nucleus; nucleoplasm; chromosome; cytosol; transcription-coupled nucleotide-excision repair; proteolysis; protein ubiquitination; protein deubiquitination; nuclear body; PML body; regulation of protein stability; negative regulation of NF-kappaB transcription factor activity; negative regulation of proteasomal ubiquitin-dependent protein catabolic process; protein-containing complex; monoubiquitinated protein deubiquitination; regulation of circadian rhythm; negative regulation of gene expression via CpG island methylation; negative regulation of gluconeogenesis; rhythmic process; protein stabilization; regulation of DNA-binding transcription factor activity; symbiont-mediated disruption of host cell PML body; deubiquitinase activity; positive regulation of DNA demethylation; regulation of signal transduction by p53 class mediator; negative regulation of TORC1 signaling; regulation of telomere capping; regulation of retrograde transport, endosome to Golgi; K48-linked deubiquitinase activity
CUL1	3.4651e-110	-0.14104	0.322	0.414	3.70766e-106	cullin 1	ENSG00000055130	GO:0000082; GO:0005515; GO:0005634; GO:0005654; GO:0005737; GO:0005829; GO:0005886; GO:0006513; GO:0008283; GO:0009887; GO:0016567; GO:0019005; GO:0030674; GO:0031146; GO:0031461; GO:0031625; GO:0043123; GO:0043161; GO:0070936; GO:0097193; GO:0160072; GO:1990452	G1/S transition of mitotic cell cycle; protein binding; nucleus; nucleoplasm; cytoplasm; cytosol; plasma membrane; protein monoubiquitination; cell population proliferation; animal organ morphogenesis; protein ubiquitination; SCF ubiquitin ligase complex; protein-macromolecule adaptor activity; SCF-dependent proteasomal ubiquitin-dependent protein catabolic process; cullin-RING ubiquitin ligase complex; ubiquitin protein ligase binding; positive regulation of canonical NF-kappaB signal transduction; proteasome-mediated ubiquitin-dependent protein catabolic process; protein K48-linked ubiquitination; intrinsic apoptotic signaling pathway; ubiquitin ligase complex scaffold activity; Parkin-FBXW7-Cul1 ubiquitin ligase complex
MARK3	4.27708e-110	-0.120875	0.357	0.449	4.57648e-106	microtubule affinity regulating kinase 3	ENSG00000075413	GO:0004674; GO:0005515; GO:0005524; GO:0005737; GO:0005829; GO:0005886; GO:0006468; GO:0018105; GO:0030425; GO:0032092; GO:0035331; GO:0035556; GO:0036289; GO:0048156; GO:0050321; GO:0070062; GO:0106310; GO:1900181	protein serine/threonine kinase activity; protein binding; ATP binding; cytoplasm; cytosol; plasma membrane; protein phosphorylation; peptidyl-serine phosphorylation; dendrite; positive regulation of protein binding; negative regulation of hippo signaling; intracellular signal transduction; peptidyl-serine autophosphorylation; tau protein binding; tau-protein kinase activity; extracellular exosome; protein serine kinase activity; negative regulation of protein localization to nucleus
SKAP2	4.55303e-110	-0.148023	0.27	0.355	4.87174e-106	src kinase associated phosphoprotein 2	ENSG00000005020	GO:0005515; GO:0005654; GO:0005737; GO:0005829; GO:0005886; GO:0007165; GO:0008285; GO:0042113	protein binding; nucleoplasm; cytoplasm; cytosol; plasma membrane; signal transduction; negative regulation of cell population proliferation; B cell activation
USP33	2.36933e-109	-0.133847	0.354	0.449	2.53518e-105	ubiquitin specific peptidase 33	ENSG00000077254	GO:0001664; GO:0004197; GO:0004843; GO:0005515; GO:0005654; GO:0005737; GO:0005794; GO:0005813; GO:0005829; GO:0005925; GO:0006511; GO:0006897; GO:0007411; GO:0008270; GO:0008277; GO:0009267; GO:0010506; GO:0016477; GO:0016579; GO:0030891; GO:0031267; GO:0032091; GO:0032092; GO:0043025; GO:0048471; GO:0050821; GO:0051298; GO:0070536; GO:0071108	G protein-coupled receptor binding; cysteine-type endopeptidase activity; cysteine-type deubiquitinase activity; protein binding; nucleoplasm; cytoplasm; Golgi apparatus; centrosome; cytosol; focal adhesion; ubiquitin-dependent protein catabolic process; endocytosis; axon guidance; zinc ion binding; regulation of G protein-coupled receptor signaling pathway; cellular response to starvation; regulation of autophagy; cell migration; protein deubiquitination; VCB complex; small GTPase binding; negative regulation of protein binding; positive regulation of protein binding; neuronal cell body; perinuclear region of cytoplasm; protein stabilization; centrosome duplication; protein K63-linked deubiquitination; protein K48-linked deubiquitination
KHNYN	3.83033e-109	-0.110677	0.265	0.345	4.09845e-105	KH and NYN domain containing	ENSG00000100441	GO:0003674; GO:0003729; GO:0004521; GO:0005515; GO:0005575; GO:0005634; GO:0008150; GO:0036464	molecular_function; mRNA binding; RNA endonuclease activity; protein binding; cellular_component; nucleus; biological_process; cytoplasmic ribonucleoprotein granule
SMC5	3.9297e-109	-0.308826	0.171	0.253	4.20478e-105	structural maintenance of chromosomes 5	ENSG00000198887	GO:0000217; GO:0000722; GO:0000724; GO:0000775; GO:0000781; GO:0000803; GO:0003697; GO:0005515; GO:0005524; GO:0005634; GO:0005654; GO:0005737; GO:0006974; GO:0007059; GO:0016605; GO:0016607; GO:0016887; GO:0016925; GO:0019827; GO:0030054; GO:0030261; GO:0030915; GO:0032204; GO:0034184; GO:0035061; GO:0035861; GO:0044772; GO:0044828; GO:0051301; GO:0051984; GO:0071459; GO:0090398; GO:0140588	DNA secondary structure binding; telomere maintenance via recombination; double-strand break repair via homologous recombination; chromosome, centromeric region; chromosome, telomeric region; sex chromosome; single-stranded DNA binding; protein binding; ATP binding; nucleus; nucleoplasm; cytoplasm; DNA damage response; chromosome segregation; PML body; nuclear speck; ATP hydrolysis activity; protein sumoylation; stem cell population maintenance; cell junction; chromosome condensation; Smc5-Smc6 complex; regulation of telomere maintenance; positive regulation of maintenance of mitotic sister chromatid cohesion; interchromatin granule; site of double-strand break; mitotic cell cycle phase transition; negative regulation by host of viral genome replication; cell division; positive regulation of chromosome segregation; protein localization to chromosome, centromeric region; cellular senescence; chromatin looping
CBX6	6.08839e-109	-0.120484	0.255	0.332	6.51458e-105	chromobox 6	ENSG00000183741	GO:0000122; GO:0000785; GO:0000792; GO:0003682; GO:0003727; GO:0005515; GO:0005634; GO:0005654; GO:0006325; GO:0016604; GO:0031519; GO:0035064; GO:0035102	negative regulation of transcription by RNA polymerase II; chromatin; heterochromatin; chromatin binding; single-stranded RNA binding; protein binding; nucleus; nucleoplasm; chromatin organization; nuclear body; PcG protein complex; methylated histone binding; PRC1 complex
MEAF6	1.07695e-108	-0.152282	0.419	0.524	1.15234e-104	MYST/Esa1 associated factor 6	ENSG00000163875	GO:0000123; GO:0000776; GO:0000786; GO:0001558; GO:0005515; GO:0005634; GO:0005654; GO:0005730; GO:0006275; GO:0006338; GO:0006355; GO:0035267; GO:0036408; GO:0042981; GO:0043995; GO:0043996; GO:0043997; GO:0045893; GO:0050793; GO:0051726; GO:0070776; GO:1903706; GO:1905168; GO:2000278; GO:2000779	histone acetyltransferase complex; kinetochore; nucleosome; regulation of cell growth; protein binding; nucleus; nucleoplasm; nucleolus; regulation of DNA replication; chromatin remodeling; regulation of DNA-templated transcription; NuA4 histone acetyltransferase complex; histone H3K14 acetyltransferase activity; regulation of apoptotic process; histone H4K5 acetyltransferase activity; histone H4K8 acetyltransferase activity; histone H4K12 acetyltransferase activity; positive regulation of DNA-templated transcription; regulation of developmental process; regulation of cell cycle; MOZ/MORF histone acetyltransferase complex; regulation of hemopoiesis; positive regulation of double-strand break repair via homologous recombination; regulation of DNA biosynthetic process; regulation of double-strand break repair
DHX8	1.26364e-108	0.107065	0.317	0.362	1.3521e-104	DEAH-box helicase 8	ENSG00000067596	GO:0000390; GO:0000398; GO:0003723; GO:0003724; GO:0005515; GO:0005524; GO:0005622; GO:0005634; GO:0005654; GO:0005681; GO:0005829; GO:0006396; GO:0008186; GO:0008380; GO:0016604; GO:0016887; GO:0042802; GO:0071007; GO:0071013	spliceosomal complex disassembly; mRNA splicing, via spliceosome; RNA binding; RNA helicase activity; protein binding; ATP binding; intracellular anatomical structure; nucleus; nucleoplasm; spliceosomal complex; cytosol; RNA processing; ATP-dependent activity, acting on RNA; RNA splicing; nuclear body; ATP hydrolysis activity; identical protein binding; U2-type catalytic step 2 spliceosome; catalytic step 2 spliceosome
PRPF40A	1.44573e-108	-0.156874	0.372	0.472	1.54694e-104	pre-mRNA processing factor 40 homolog A	ENSG00000196504	GO:0000398; GO:0003723; GO:0005515; GO:0005654; GO:0005685; GO:0007010; GO:0007049; GO:0008360; GO:0016020; GO:0016363; GO:0016477; GO:0016607; GO:0032465; GO:0045292; GO:0051301; GO:0071004	mRNA splicing, via spliceosome; RNA binding; protein binding; nucleoplasm; U1 snRNP; cytoskeleton organization; cell cycle; regulation of cell shape; membrane; nuclear matrix; cell migration; nuclear speck; regulation of cytokinesis; mRNA cis splicing, via spliceosome; cell division; U2-type prespliceosome
MTG1	1.52431e-108	0.43237	0.318	0.297	1.63101e-104	mitochondrial ribosome associated GTPase 1	ENSG00000148824	GO:0003924; GO:0005515; GO:0005525; GO:0005654; GO:0005739; GO:0005743; GO:0005759; GO:0005761; GO:0032543; GO:0044065; GO:0070129	GTPase activity; protein binding; GTP binding; nucleoplasm; mitochondrion; mitochondrial inner membrane; mitochondrial matrix; mitochondrial ribosome; mitochondrial translation; regulation of respiratory system process; regulation of mitochondrial translation
DYRK1A	1.62799e-108	-0.153306	0.428	0.535	1.74195e-104	dual specificity tyrosine phosphorylation regulated kinase 1A	ENSG00000157540	GO:0003713; GO:0004672; GO:0004674; GO:0004712; GO:0004713; GO:0004715; GO:0005515; GO:0005524; GO:0005634; GO:0005654; GO:0005737; GO:0005856; GO:0006338; GO:0006357; GO:0006468; GO:0007399; GO:0007623; GO:0008353; GO:0016607; GO:0018105; GO:0018107; GO:0018108; GO:0030424; GO:0030425; GO:0031115; GO:0033120; GO:0034205; GO:0036289; GO:0038083; GO:0042802; GO:0043518; GO:0043621; GO:0045893; GO:0046777; GO:0048025; GO:0048156; GO:0050321; GO:0090310; GO:0090312; GO:0106310; GO:0140857; GO:1990904	transcription coactivator activity; protein kinase activity; protein serine/threonine kinase activity; protein serine/threonine/tyrosine kinase activity; protein tyrosine kinase activity; non-membrane spanning protein tyrosine kinase activity; protein binding; ATP binding; nucleus; nucleoplasm; cytoplasm; cytoskeleton; chromatin remodeling; regulation of transcription by RNA polymerase II; protein phosphorylation; nervous system development; circadian rhythm; RNA polymerase II CTD heptapeptide repeat kinase activity; nuclear speck; peptidyl-serine phosphorylation; peptidyl-threonine phosphorylation; peptidyl-tyrosine phosphorylation; axon; dendrite; negative regulation of microtubule polymerization; positive regulation of RNA splicing; amyloid-beta formation; peptidyl-serine autophosphorylation; peptidyl-tyrosine autophosphorylation; identical protein binding; negative regulation of DNA damage response, signal transduction by p53 class mediator; protein self-association; positive regulation of DNA-templated transcription; protein autophosphorylation; negative regulation of mRNA splicing, via spliceosome; tau protein binding; tau-protein kinase activity; negative regulation of DNA methylation-dependent heterochromatin formation; positive regulation of protein deacetylation; protein serine kinase activity; histone H3T45 kinase activity; ribonucleoprotein complex
PIAS1	1.75797e-108	-0.227998	0.236	0.324	1.88102e-104	protein inhibitor of activated STAT 1	ENSG00000033800	GO:0000082; GO:0000122; GO:0000976; GO:0003712; GO:0003714; GO:0005515; GO:0005634; GO:0005654; GO:0005737; GO:0005856; GO:0006357; GO:0007259; GO:0007283; GO:0008270; GO:0008542; GO:0016605; GO:0016607; GO:0016925; GO:0019789; GO:0019899; GO:0019904; GO:0031625; GO:0032436; GO:0033235; GO:0034399; GO:0042127; GO:0043066; GO:0045444; GO:0045893; GO:0051152; GO:0061665; GO:0065004; GO:0140297; GO:1904377	G1/S transition of mitotic cell cycle; negative regulation of transcription by RNA polymerase II; transcription cis-regulatory region binding; transcription coregulator activity; transcription corepressor activity; protein binding; nucleus; nucleoplasm; cytoplasm; cytoskeleton; regulation of transcription by RNA polymerase II; receptor signaling pathway via JAK-STAT; spermatogenesis; zinc ion binding; visual learning; PML body; nuclear speck; protein sumoylation; SUMO transferase activity; enzyme binding; protein domain specific binding; ubiquitin protein ligase binding; positive regulation of proteasomal ubiquitin-dependent protein catabolic process; positive regulation of protein sumoylation; nuclear periphery; regulation of cell population proliferation; negative regulation of apoptotic process; fat cell differentiation; positive regulation of DNA-templated transcription; positive regulation of smooth muscle cell differentiation; SUMO ligase activity; protein-DNA complex assembly; DNA-binding transcription factor binding; positive regulation of protein localization to cell periphery
SLC2A1	1.98902e-108	-0.361952	0.269	0.382	2.12825e-104	solute carrier family 2 member 1	ENSG00000117394	GO:0000139; GO:0001666; GO:0001674; GO:0001917; GO:0001939; GO:0005324; GO:0005355; GO:0005515; GO:0005829; GO:0005886; GO:0005901; GO:0007417; GO:0007565; GO:0014704; GO:0015911; GO:0016020; GO:0016323; GO:0016324; GO:0019852; GO:0019900; GO:0021987; GO:0030018; GO:0030496; GO:0030864; GO:0032868; GO:0033300; GO:0042149; GO:0042383; GO:0042470; GO:0042802; GO:0042908; GO:0042910; GO:0043621; GO:0045494; GO:0046323; GO:0055056; GO:0065003; GO:0070062; GO:0070837; GO:0071260; GO:0071474; GO:0072562; GO:0098708; GO:0098793; GO:0150104; GO:1904016; GO:1904659; GO:1990350	Golgi membrane; response to hypoxia; female germ cell nucleus; photoreceptor inner segment; female pronucleus; long-chain fatty acid transporter activity; glucose transmembrane transporter activity; protein binding; cytosol; plasma membrane; caveola; central nervous system development; female pregnancy; intercalated disc; long-chain fatty acid import across plasma membrane; membrane; basolateral plasma membrane; apical plasma membrane; L-ascorbic acid metabolic process; kinase binding; cerebral cortex development; Z disc; midbody; cortical actin cytoskeleton; response to insulin; dehydroascorbic acid transmembrane transporter activity; cellular response to glucose starvation; sarcolemma; melanosome; identical protein binding; xenobiotic transport; xenobiotic transmembrane transporter activity; protein self-association; photoreceptor cell maintenance; glucose import; D-glucose transmembrane transporter activity; protein-containing complex assembly; extracellular exosome; dehydroascorbic acid transport; cellular response to mechanical stimulus; cellular hyperosmotic response; blood microparticle; glucose import across plasma membrane; presynapse; transport across blood-brain barrier; response to Thyroglobulin triiodothyronine; glucose transmembrane transport; glucose transporter complex
NISCH	6.50001e-108	0.122811	0.383	0.429	6.95501e-104	nischarin	ENSG00000010322	GO:0005178; GO:0005515; GO:0005654; GO:0005737; GO:0005769; GO:0005829; GO:0005886; GO:0006915; GO:0015630; GO:0016020; GO:0016601; GO:0030036; GO:0030336; GO:0035091; GO:0036158; GO:0042802; GO:0043014; GO:0043231; GO:0045171; GO:0045504; GO:0055037	integrin binding; protein binding; nucleoplasm; cytoplasm; early endosome; cytosol; plasma membrane; apoptotic process; microtubule cytoskeleton; membrane; Rac protein signal transduction; actin cytoskeleton organization; negative regulation of cell migration; phosphatidylinositol binding; outer dynein arm assembly; identical protein binding; alpha-tubulin binding; intracellular membrane-bounded organelle; intercellular bridge; dynein heavy chain binding; recycling endosome
TSEN54	7.77729e-108	-0.134123	0.366	0.462	8.3217e-104	tRNA splicing endonuclease subunit 54	ENSG00000182173	GO:0000214; GO:0000379; GO:0005515; GO:0005654; GO:0005730; GO:0006388; GO:0006397	tRNA-intron endonuclease complex; tRNA-type intron splice site recognition and cleavage; protein binding; nucleoplasm; nucleolus; tRNA splicing, via endonucleolytic cleavage and ligation; mRNA processing
CAB39	9.10783e-108	-0.179563	0.343	0.443	9.74537e-104	calcium binding protein 39	ENSG00000135932	GO:0005515; GO:0005576; GO:0005737; GO:0005829; GO:0007165; GO:0010800; GO:0014823; GO:0018105; GO:0019900; GO:0030018; GO:0030295; GO:0034774; GO:0035556; GO:0043539; GO:0070062; GO:0071476; GO:0071902; GO:0097066; GO:1901017; GO:1901380; GO:1902554; GO:1904813	protein binding; extracellular region; cytoplasm; cytosol; signal transduction; positive regulation of peptidyl-threonine phosphorylation; response to activity; peptidyl-serine phosphorylation; kinase binding; Z disc; protein kinase activator activity; secretory granule lumen; intracellular signal transduction; protein serine/threonine kinase activator activity; extracellular exosome; cellular hypotonic response; positive regulation of protein serine/threonine kinase activity; response to thyroid hormone; negative regulation of potassium ion transmembrane transporter activity; negative regulation of potassium ion transmembrane transport; serine/threonine protein kinase complex; ficolin-1-rich granule lumen
NDUFB5	1.24467e-107	0.11934	0.299	0.342	1.3318e-103	NADH:ubiquinone oxidoreductase subunit B5	ENSG00000136521	GO:0005515; GO:0005654; GO:0005739; GO:0005743; GO:0005747; GO:0006120; GO:0008137; GO:0009060; GO:0032981; GO:0042776	protein binding; nucleoplasm; mitochondrion; mitochondrial inner membrane; mitochondrial respiratory chain complex I; mitochondrial electron transport, NADH to ubiquinone; NADH dehydrogenase (ubiquinone) activity; aerobic respiration; mitochondrial respiratory chain complex I assembly; proton motive force-driven mitochondrial ATP synthesis

### Sheet: Sup. Table 9
Identity	Group	Sex	Mean Percent Cell Identity	Standard Deviation
B	Control	F	0.07	0.042
	Control	M	0.087	0.044
	PD	F	0.081	0.04
	PD	M	0.058	0.034
CD4 T	Control	F	0.352	0.075
	Control	M	0.336	0.098
	PD	F	0.39	0.088
	PD	M	0.363	0.111
CD8 T	Control	F	0.167	0.121
	Control	M	0.146	0.077
	PD	F	0.143	0.126
	PD	M	0.099	0.035
DC	Control	F	0.013	0.008
	Control	M	0.006	0.001
	PD	F	0.01	0.002
	PD	M	0.015	0.007
Mono	Control	F	0.256	0.067
	Control	M	0.207	0.097
	PD	F	0.228	0.064
	PD	M	0.275	0.099
NK	Control	F	0.109	0.059
	Control	M	0.179	0.082
	PD	F	0.109	0.06
	PD	M	0.155	0.043
other	Control	F	0.009	0.003
	Control	M	0.016	0.007
	PD	F	0.011	0.006
	PD	M	0.012	0.012
other T	Control	F	0.024	0.013
	Control	M	0.024	0.009
	PD	F	0.028	0.012
	PD	M	0.024	0.021

### Sheet: Sheet10
Identity	Group	Mean Percent Cell Identity	Standard Deviation
ASDC	HC	0.0002	0.0001
	PD	0.0003	0.0001
CD14 Mono	HC	0.1816	0.0512
	PD	0.2108	0.0691
CD16 Mono	HC	0.0489	0.039
	PD	0.041	0.0273
cDC1	HC	0.0004	0.0005
	PD	0.0005	0.0002
cDC2	HC	0.005	0.0049
	PD	0.0075	0.0045
pDC	HC	0.0034	0.0023
	PD	0.0036	0.0018
CD4 CTL	HC	0.0293	0.0362
	PD	0.0068	0.0008
CD4 Naive	HC	0.016	0.0373
	PD	0.0207	0.0511
CD4 Proliferating	HC	0.0004	0.0004
	PD	0.0005	0.0005
CD4 TCM	HC	0.3074	0.1004
	PD	0.3333	0.1075
CD4 TEM	HC	0.0088	0.0076
	PD	0.0092	0.011
CD8 Naive	HC	0.0397	0.0262
	PD	0.0399	0.0235
CD8 Proliferating	HC	0.0003	0.0003
	PD	0.0003	0.0003
CD8 TCM	HC	0.0069	0.0037
	PD	0.0079	0.0051
CD8 TEM	HC	0.1093	0.1091
	PD	0.0723	0.0828
MAIT	HC	0.0137	0.0114
	PD	0.0161	0.0196
Treg	HC	0.0041	0.0031
	PD	0.0056	0.0021
dnT	HC	0.0096	0.0073
	PD	0.0107	0.006
gdT	HC	0.0094	0.0087
	PD	0.0104	0.0084
